# Mammalian RAD51 prevents non-conservative alternative end-joining and single strand annealing through non-catalytic mechanisms

**DOI:** 10.1101/768887

**Authors:** Ayeong So, Ali Muhammad, Catherine Chailleux, Laura Sesma Sanz, Sandrine Ragu, Eric Le Cam, Yvan Canitrot, Jean Yves Masson, Pauline Dupaigne, Bernard S. Lopez, Josée Guirouilh-Barbat

## Abstract

The selection of the DNA double-strand breaks (DSBs) repair pathway is decisive for genetic stability/instability. We proposed that it acts according to two successive steps: 1-canonical non-homologous end-joining (C-NHEJ) *versus* single-strand DNA (ssDNA) resection; 2- on ssDNA, gene conversion (GC) *versus* non-conservative single-strand annealing (SSA) or alternative end-joining (A-EJ).

Using intramolecular substrates, we systematically analysed the equilibrium between the different DSB repair pathways. We show that ablation of RAD51 stimulated both SSA and A-EJ but did not stimulate C-NHEJ, validating the two-step model. Moreover, we found that two ATP-mutant dominant-negative forms of RAD51 that stimulated non-conservative repair, failed to load into damaged chromatin, clarifying the role of ATP in RAD51-mediated HR, also. In contrast, another dominant-negative form of RAD51, which retains its DNA binding capacities, repressed SSA and A-EJ, revealing two separable functions of RAD51 i.e. GC and non-conservative repair inhibition. I*n vitro* assays show that the binding of RAD51 on both complementary ssDNA is required to block both spontaneous and RAD52-induced strand annealing. Therefore, RAD51 represses non-conservative repair (SSA and A-EJ), by inhibiting the annealing step through ssDNA occupancy, independently of the catalytic strand-exchange activity required for GC.

## Supplementary material for "Mammalian RAD51 prevents non-conservative alternative end-joining and single strand annealing through non-catalytic mechanisms": Supp data S2

### Sheet: # of sequences and experiments
sample	# of experiments	# of analyzed sequences
siCT	5	212
siRAD51-2	5	200
siRAD51-4	2	72
siRAD52	2	67
siRAD51-2 + siRAD52	3	105

### Sheet: siCT
CAGGGCAGTTCTGCTGATTCCCCTTCCTTCCCCAGCACCAGCGTCTTCCCTTGAGTGACAGCTAGGAGTTGTGACAGCTGCAGCAGCAGCAGCAGCAAGCGCCTAAGAGAGATGGCTCGGCACATGGTGGTCTCCTTGAGCTCTTGTTGGTTGGGAATCTGAGCCTCTGGCCAGTCCTTCCTTCACTCTGCTTCTTGCACAGGTGTGTGTATATGAGGGCTCGACTCTAGAGGATCCCCGGGCGAGCTCGAATTCGAATGGGTGACCGGGTTCGGCCCATTCGGACCGCAAGGAATCGGTCAATACACTACATGGCGTGATTTCATATCTAGATAGGGTAATTCCTTCCGTGTTGCTCTAGAGCGCTAGCCAGCTTGGGTCTCCCTATAGTGAGTCGTATTAATTTCGATAAGCCAGTAAGCAGTGGGTTCTCTAGTTAGCCAGAGAGCTCTGCTTATATAGACCTCCCACCGTACACGCCTACCGCCCATTTGCGTCAATGGGGCGGAGTTGTTACGACATTTTGGAAAGTCCCGTTGATTTTGGTGCCAAAACAAATTCCCATTGACGTCAATGGGGTGGAGACTTGGAAATCCCCGTGAGTCAAACCGCTATCCACGCCCATTGATGTACTGCCAAACGCCC
AGACTGTGATCTTCTTCTGGGACTCTCGCAGGGCAGTTCTGCTGATTCCCCTTCCTTCCCCAGCACCAGCGTCTTCCCTTGAGTGACAGCTAGGAGTTGTGACAGCTGCAGCAGCAGCAGCAGCAAGCGCCTAAGAGAGATGGCTCGGCACATGGTGGTCTCCTTGAGCTCTTGTTGGTTGGGAATCTGAGCCTCTGGCCAGTCCTTCCTTCACTCTGCTTCTTGCACAGGTGTGTGTATATGAGGGCTCGACTCTAGAGGATCCCCGGGCGAGCTCGAATTCGAATGGGTGACCGGGTTCGGCCCATTCGGACCGCAAGGAATCGGTCAATACACTACATGGCGTGATTTCATATCTAGATAGGGTAATTCCTTCCGTGTTGCTCTAGAGCGCTAGCCAGCTTGGGTCTCCCTATAGTGAGTCGTATTAATTTCGATAAGCCAGTAAGCAGTGGGTTCTCTAGTTAGCCAGAGAGCTCTGCTTATATAGACCTCCCACCGTACACGCCTACCGCCCATTTGCGTCAATGGGGCGGAGTTGTTACGACATTTTGGAAAGTCCCGTTGATTTTGGTGCCAAAACAAATTCCCATTGACGTCAATGGGGTGGAGACTTGGAAATCCCCGTGAGTCAAACCGCTATCCACGCCCATTGATGTACTGCCAAAACCGCATCACCAAAATAAAA
CGTGAGACTGTGATCTTCTTCTGGGACTCTCGCAGGGCAGTTCTGCTGATTCCCCTTCCTTCCCCAGCACCAGCGTCTTCCCTTGAGTGACAGCTAGGAGTTGTGACAGCTGCAGCAGCAGCAGCAGCAAGCGCCTAAGAGAGATGGCTCGGCACATGGTGGTCTCCTTGAGCTCTTGTTGGTTGGGAATCTGAGCCTCTGGCCAGTCCTTCCTTCACTCTGCTTCTTGCACAGGTGTGTGTATATGAGGGCTCGACTCTAGAGGATCCCCGGGCGAGCTCGAATTCGTGAGTCAAACCGCTATCCACGCCCATTGATGTACTGCCAAAACGCCATCACCAAATCGTGCAG
GTGAGAATGTGATCTTCTTCTGGGAACTCTCGCAGGGCAGTTCTGCTGATTCCCCTTCCTTCCCCAGCACCAGCGTCTTCCCTTGAGTGACAGCTAGGAGTTGTGACAGCTGCAGCAGCAGCAGCAGCAAGCGCCTAAGAGAGATGGCTCGGCACATGGTGGTCTCCTTGAGCTCTTGTTGGTTGGGAATCTGAGCCTCTGGCCAGTCCTTCCTTCACTCTGCTTCTTGCACAGGTGTGTGTATATGAGGGCTCGACTCTAGAGGATCCCCGGGCGAGCTCGAATTCGAATGGGTGACCGGGTTCGGCCCATTCGGACCGCAAGGAATCGGTCAATACACTACATGGCGTGATTTCATATCTAGATAGGGATACAGGGTAATTCCTTCCGTGTTGCTCTAGAGCGCTAGCCAGCTTGGGTCTCCCTATAGTGAGTCGTATTAATTTCGATAAGCCAGTAAGCAGTGGGTTCTCTAGTTAGCCAGAGAGCTCTGCTTATATAGACCTCCCACCGTACACGCCTACCGCCCATTTGCGTCAATGGGGCGGAGTTGTTACGACATTTTGGAAAGTCCCGTTGATTTTGGTGCCAAAACAAATTCCCATTGACGTCAATGGGGTGGAGACTTGGAAATCCCCGTGAGTCAAACCGCTATCCACGCCCATTGATGTACTGCCAAACGCCAAT
CTGAGACTGTGATCTTCTTCTGGGAACTCTCGCAGGGCAGTTCTGCTGATTCCCCTTCCTTCCCCAGCACCAGCGTCTTCCCTTGAGTGACAGCTAGGAGTTGTGACAGCTGCAGCAGCAGCAGCAGCAAGCGCCTAAGAGAGATGGCTCGGCACATGGTGGTCTCCTTGAGCTCTTGTTGGTTGGGAATCTGAGCCTCTGGCCAGTCCTTCCTTCACTCTGCTTCTTGCACAGGTGTGTGTATATGAGGGCTCGACTCTAGAGGATCCCCGGGCGAGCTCGAATTCGAATGGGTGACCGGGTTCGGCCCATTCGGACCGCAAGGAATCGGTCAATACACTACATGGCGTGATTTCATATCTAGATAGGGATAACAGGGTAATTCCTTCCGTGTTGCTCTAGAGCGCTAGCCAGCTTGGGTCTCCCTATAGTGAGTCGTATTAATTTCGATAAGCCAGTAAGCAGTGGGTTCTCTAGTTAGCCAGAGAGCTCTGCTTATATAGACCTCCCACCGTACACGCCTACCGCCCATTTGCGTCAATGGGGCGGAGTTGTTACGACATTTTGGAAAGTCCCGTTGATTTTGGTGCCAAAACAAATTCCCATTGACGTCAATGGGGTGGAGACTTGGAAATCCCCGTGAGTCAAACCGCTATCCACGCCCATTGATGTACTGCCAAACCCC
GCAGCAGACAGCTTCTGCAGACTTAAAACGTCCCTATCTGACAGCTCTGAAGAGAGCAGTGGTTTTCTCAGCATGGCGTTCAAGATCCGAAAATGGACAGACTGCCTCCTCAAGCGGGTCCTTGACCCCTGTGTAGCCTGACTGGGAGACACCTCCCAGTAGGGGCCGACAGACACCTCAAACAGGTGGGTGCCCCTCTGTGATGAAGCTTCTAGAGGAAGGAAGGATCAGGCAGCAATATTTGGTGTTCTGCAGCCTCCGTTGGTGATACCCAGGCAAGTAGAGTCTGGAGTGGACTTCCAGCAAACTCCAACAGACCTGCAGCTGAGGGGCCTGACTGTTAGAAGGAAAACCAACAAACAGGAATAGCATCAACGTCAACAAAAAGATCATCCACGCCAAAACCGCATCACCAAAATGACAT
GTGAGACTGTGATCTTCTTCTGGGACTCTCGCAGGGCAGTTCTGCTGATTCCCCTTCCTTCCCCAGCACCAGCGTCTTCCCTTGAGTGACAGCTAGGAGTTGTGACAGCTGCAGCAGCAGCAGCAGCAAGCGCCTAAGAGAGATGGCTCGGCACATGGTGGTCTCCTTGAGCTCTTGTTGGTTGGGAATCTGAGCCTCTGGCCAGTCCTTCCTTCACTCTGCTTCTTGCACAGGTGTGTGTATATGAGGGCTCGACTCTAGAGGATCCCCGGGCGAGCTCGAATTCGAATGGGTGACCGGGTTCGGCCCATTCGGACCGCAAGGAATCGGTCAATACACTACATGGCGTGATTTCATATCTAGATAGGGATAAAGGGTAATTCCTTCCGTGTTGCTCTAGAGCGCTAGCCAGCTTGGGTCTCCCTATAGTGAGTCGTATTAATTTCGATAAGCCAGTAAGCAGTGGGTTCTCTAGTTAGCCAGAGAGCTCTGCTTATATAGACCTCCCACCGTACACGCCTACCGCCCATTTGCGTCAATGGGGCGGAGTTGTTACGACATTTTGGAAAGTCCCGTTGATTTTGGTGCCAAAACAAATTCCCATTGACGTCAATGGGGTGGAGACTTGGAAATCCCCGTGAGTCAAACCGCTATCCACGCCCATTGATGTACTGCCAACGG
AGACTGTGATCTTCTTCTGGGACTCTCGCAGGGCAGTTCTGCTGATTCCCCTTCCTTCCCCAGCACCAGCGTCTTCCCTTGAGTGACAGCTAGGAGTTGTGACAGCTGCAGCAGCAGCAGCAGCAAGCGCCTAAGAGAGATGGCTCGGCACATGGTGGTCTCCTTGAGCTCTTGTTGGTTGGGAATCTGAGCCTCTGGCCAGTCCTTCCTTCACTCTGCTTCTTGCACAGGTGTGTGTATATGAGGGCTCGACTCTAGAGGATCCCCGGGCGAGCTCGAATTCGAATGGGTGACCGGGTTCGGCCCATTCGGACCGCAAGGAATCGGTCAATACACTACATGGCGTGATTTCATATCTAGATAGGGTAATTCCTTCCGTGTTGCTCTAGAGCGCTAGCCAGCTTGGGTCTCCCTATAGTGAGTCGTATTAATTTCGATAAGCCAGTAAGCAGTGGGTTCTCTAGTTAGCCAGAGAGCTCTGCTTATATAGACCTCCCACCGTACACGCCTACCGCCCATTTGCGTCAATGGGGCGGAGTTGTTACGACATTTTGGAAAGTCCCGTTGATTTTGGTGCCAAAACAAATTCCCATTGACGTCAATGGGGTGGAGACTTGGAAATCCCCGTGAGTCAAACCGCTATCCACGCCCATTGATGTACTGCCACC
GACTGTGATCTTCTTCTGGGACTCTCGCAGGGCAGTTCTGCTGATTCCCCTTCCTTCCCCAGCACCAGCGTCTTCCCTTGAGTGACAGCTAGGAGTTGTGACAGCTGCAGCAGCAGCAGCAGCAAGCGCCTAAGAGAGATGGCTCGGCACATGGTGGTCTCCTTGAGCTCTTGTTGGTTGGGAATCTGAGCCTCTGGCCAGTCCTTCCTTCACTCTGCTTCTTGCACAGGTGTGTGTATATGAGGGCTCGACTCTAGAGGATCCCCGGGCGAGCTCGAATTCGAATGGGTGACCGGGTTCGGCCCATTCGGACCGCAAGGAATCGGTCAATACACTACATGGCGTGATTTCATATCTAGATAGGGTAATTCCTTCCGTGTTGCTCTAGAGCGCTAGCCAGCTTGGGTCTCCCTATAGTGAGTCGTATTAATTTCGATAAGCCAGTAAGCAGTGGGTTCTCTAGTTAGCCAGAGAGCTCTGCTTATATAGACCTCCCACCGTACACGCCTACCGCCCATTTGCGTCAATGGGGCGGAGTTGTTACGACATTTTGGAAAGTCCCGTTGATTTTGGTGCCAAAACAAATTCCCATTGACGTCAATGGGGTGGAGACTTGGAAATCCCCGTGAGTCAAACCGCTATCCACGCCCATTGATGTACTGCCAACCCCCCCC
GAATGTGATCTTCTTCTGGGACTCTCGCAGGGCAGTTCTGCTGATTCCCCTTCCTTCCCCAGCACCAGCGTCTTCCCTTGAGTGACAGCTAGGAGTTGTGACAGCTGCAGCAGCAGCAGCAGCAAGCGCCTAAGAGAGATGGCTCGGCACATGGTGGTCTCCTTGAGCTCTTGTTGGTTGGGAATCTGAGCCTCTGGCCAGTCCTTCCTTCACTCTGCTTCTTGCACAGGTGTGTGTATATGAGGGCTCGACTCTAGAGGATCCCCGGGCGAGCTCGAATTCGAATGGGTGACCGGGTTCGGCCCATTCGGACCGCAAGGAATCGGTCAATACACTACATGGCGTGATTTCATATCTAGATAGGGATAACAGGGTAATTCCTTCCGTGTTGCTCTAGAGCGCTAGCCAGCTTGGGTCTCCCTATAGTGAGTCGTATTAATTTCGATAAGCCAGTAAGCAGTGGGTTCTCTAGTTAGCCAGAGAGCTCTGCTTATATAGACCTCCCACCGTACACGCCTACCGCCCATTTGCGTCAATGGGGCGGAGTTGTTACGACATTTTGGAAAGTCCCGTTGATTTTGGTGCCAAAACAAATTCCCATTGACGTCAATGGGGTGGAGACTTGGAAATCCCCGTGAGTCAAACCGCTATCCACGCCCATTGATGTATGCCAA
GACTGTGATCTTCTTCTGGGACTCTCGCAGGGCAGTTCTGCTGATTCCCCTTCCTTCCCCAGCACCAGCGTCTTCCCTTGAGTGACAGCTAGGAGTTGTGACAGCTGCAGCAGCAGCAGCAGCAAGCGCCTAAGAGAGATGGCTCGGCACATGGTGGTCTCCTTGAGCTCTTGTTGGTTGGGAATCTGAGCCTCTGGCCAGTCCTTCCTTCACTCTGCTTCTTGCACAGGTGTGTGTATATGAGGGCTCGACTCTAGAGGATCCCCGGGCGAGCTCGAATTCGAATGGGTGACCGGGTTCGGCCCATTCGGACCGCAAGGAATCGGTCAATACACTACATGGCGTGATTTCATATCTAGATAGGGATATGAATTCCTTCCGTGTTGCTCTAG
GAATGTGATCTTCTTCTGGGACTCTCGCAGGGCAGTTCTGCTGATTCCCCTTCCTTCCCCAGCACCAGCGTCTTCCCTTGAGTGACAGCTAGGAGTTGTGACAGCTGCAGCAGCAGCAGCAGCAAGCGCCTAAGAGAGATGGCTCGGCACATGGTGGTCTCCTTGAGCTCTTGTTGGTTGGGAATCTGAGCCTCTGGCCAGTCCTTCCTTCACTCTGCTTCTTGCACAGGTGTGTGTATATGAGGGCTCGACTCTAGAGGATCCCCGGGCGAGCTCGAATTCGAATGGGTGACCGGGTTCGGCCCATTCGGACCGCAAGGAATCGGTCAATACACTACATGGCGTGATTTCATATCTAGATAGGGATAACAGGGTAATTCCTTCCGTGTTGCTCTAGAGCGCTAGCCAGCTTGGGTCTCCCTATAGTGAGTCGTATTAATTTCGATAAGCCAGTAAGCAGTGGGTTCTCTAGTTAGCCAGAGAGCTCTGCTTATATAGACCTCCCACCGTACACGCCTACCGCCCATTTGCGTCAATGGGGCGGAGTTGTTACGACATTTTGGAAAGTCCCGTTGATTTTGGTGCCAAAACAAATTCCCATTGACGTCAATGGGGTGGAGACTTGGAAATCCCCGTGAGTCAAACCGCTATCCACGCCCATTGATGTACTGCCAAACGCCAAT
GACTGTGATCTTCTTCTGGGACTCTCGCAGGGCAGTTCTGCTGATTCCCCTTCCTTCCCCAGCACCAGCGTCTTCCCTTGAGTGACAGCTAGGAGTTGAAATTCCTTCCGTGTTGCTCTAGAGCGCTAGCCAGCTTGGGTCTCCCTATAGTGAGTCGTATTAATTTCGATAAGCCAGTAAGCAGTGGGTTCTCTAGTTAGCCAGAGAGCTCTGCTTATATAGACCTCCCACCGTACACGCCTACCGCCCATTTGCGTCAATGGGGCGGAGTTGTTACGACATTTTGGAAAGTCCCGTTGATTTTGGTGCCAAAACAAATTCCCATTGACGTCAATGGGGTGGAGACTTGGAAATCCCCGTGAGTCAAACCGCTATCCACGCCCATTGATGTACTGCCAAAACCGGCCATCACCAAAA
GTGAGACTGTGATCTTCTTCTGGGACTCTCGCAGGGCAGTTCTGCTGATTCCCCTTCCTTCCCCAGCACCAGCGTCTTCCCTTGAGTGACAGCTAGGAGTTGTGACAGCTGCAGCAGCAGCAGCAGCAAGCGCCTAAGAGAGATGGCTCGGCACATGGTGGTCTCCTTGAGCTCTTGTTGGTTGGGAATCTGAGCCTCTGGCCAGTCCTTCCTTCACTCTGCTTCTTGCACAGGTGTGTGTATATGAGGGCTCGACTCTAGAGGATCCCCGGGCGAGCTCGAATTCGAATGGGTGACCGGGTTCGGCCCATTCGGACCGCAAGGAATCGGTCAATACACTACATGGCGTGATTTCATATCTAGATAGGGCAGGGTAATTCCTTCCGTGTTGCTCTAGAGCGCTAGCCAGCTTGGGTCTCCCTATAGTGAGTCGTATTAATTTCGATAAGCCAGTAAGCAGTGGGTTCTCTAGTTAGCCAGAGAGCTCTGCTTATATAGACCTCCCACCGTACACGCCTACCGCCCATTTGCGTCAATGGGGCGGAGTTGTTACGACATTTTGGAAAGTCCCGTTGATTTTGGTGCCAAAACAAATTCCCATTGACGTCAATGGGGTGGAGACTTGGAAATCCCCGTGAGTCAAACCGCTATCCACGCCCATTGATGTACTGCCAACGC
GAATGTGATCTTCTTCTGGGAACTCTCGCAGGGCAGTTCTGCTGATTCCCCTTCCTTCCCCAGCACCAGCGTCTTCCCTTGAGTGACAGCTAGGAGTTGTGACAGCTGCAGCAGCAGCAGCAGCAAGCGCCTAAGAGAGATGGCTCGGCACATGGTGGTCTCCTTGAGCTCTTGTTGGTTGGGAATCTGAGCCTCTGGCCAGTCCTTCCTTCACTCTGCTTCTTGCACAGGTGTGTGTATATGAGGGCTCGACTCTAGAGGATCCCCGGGCGAGCTCGAATTCGAATGGGTGACCGGGTTCGGCCCATTCGGACCGCAAGGAATCGGTCAATACACTACATGGCGTGATTTCATATCTAGATAGGGAACAGGGTAATTCCTTCCGTGTTGCTCTAGAGCGCTAGCCAGCTTGGGTCTCCCTATAGTGAGTCGTATTAATTTCGATAAGCCAGTAAGCAGTGGGTTCTCTAGTTAGCCAGAGAGCTCTGCTTATATAGACCTCCCACCGTACACGCCTACCGCCCATTTGCGTCAATGGGGCGGAGTTGTTACGACATTTTGGAAAGTCCCGTTGATTTTGGTGCCAAAACAAATTCCCATTGACGTCAATGGGGTGGAGACTTGGAAATCCCCGTGAGTCAAACCGCTATCCACGCCCATTGATGTACTGCAACCCCC
GACTGTGATCTTCTTCTGGGAACTCTCGCAGGGCAGTTCTGCTGATTCCCCTTCCTTCCCCAGCACCAGCGTCTTCCCTTGAGTGACAGCTAGGAGTTGTGACAGCTGCAGCAGCAGCAGCAGCAAGCGCCTAAGAGAGATGGCTCGGCACATGGTGGTCTCCTTGAGCTCTTGTTGGTTGGGAATCTGAGCCTCTGGCCAGTCCTTCCTTCACTCTGCTTCTTGCACAGGTGTGTGTATATGAGGGCTCGACTCTAGAGGATCCCCGGGCGAGCTCGAATTCGAATGGGTGACCGGGTTCGGCCCATTCGGACCGCAAGGAATCGGTCAATACACTACATGGCGTGATTTCATATCTAGATAGGGATAACAGGGTAATTCCTTCCGTGTTGCTCTAGAGCGCTAGCCAGCTTGGGTCTCCCTATAGTGAGTCGTATTAATTTCGATAAGCCAGTAAGCAGTGGGTTCTCTAGTTAGCCAGAGAGCTCTGCTTATATAGACCTCCCACCGTACACGCCTACCGCCCATTTGCGTCAATGGGGCGGAGTTGTTACGACATTTTGGAAAGTCCCGTTGATTTTGGTGCCAAAACAAATTCCCATTGACGTCAATGGGGTGGAGACTTGGAAATCCCCGTGAGTCAAACCGCTATCCACGCCCATTGATGTACTGCCACC
TGAGAATGTGATCTTCTTCTGGGACTCTCGCAGGGCAGTTCTGCTGATTCCCCTTCCTTCCCCAGCACCAGCGTCTTCCCTTGAGTGACAGCTAGGAGTTGTGACAGCTGCAGCAGCAGCAGCAGCAAGCGCCTAAGAGAGATGGCTCGGCACATGGTGGTCTCCTTGAGCTCTTGTTGGTTGGGAATCTGAGCCTCTGGCCAGTCCTTCCTTCACTCTGCTTCTTGCACAGGTGTGTGTATATGAGGGCTCGACTCTAGAGGATCCCCGGGCGAGCTCGAATTCGAATGGGTGACCGGGTTCGGCCCATTCGGACCGCAAGGAATCGGTCAATACACTACATGGCGTGATTTCATATCTAGATAGGGATAACAGGGTAATTCCTTCCGTGTTGCTCTAGAGCGCTAGCCAGCTTGGGTCTCCCTATAGTGAGTCGTATTAATTTCGATAAGCCAGTAAGCAGTGGGTTCTCTAGTTAGCCAGAGAGCTCTGCTTATATAGACCTCCCACCGTACACGCCTACCGCCCATTTGTGTCAATGGGGCGGAGTTGTTACGACATTTTGGAAAGTCCCGTTGATTTTGGTGCCAAAACAAATTCCCATTGACGTCAATGGGGTGGAGACTTGGAAATCCCCGTGAGTCAAACCGCTATCCACGCCCATTGATGTACTGCCAACGGCG
AGACTGTGATCTTCTTCTGGGAACTCTCGCAGGGCAGTTCTGCTGATTCCCCTTCCTTCCCCAGCACCAGCGTCTTCCCTTGAGTGACAGCTAGGAGTTGTGACAGCTGCAGCAGCAGCAGCAGCAAGCGCCTAAGAGAGATGGCTCGGCACATGGTGGTCTCCTTGAGCTCTTGTTGGTTGGGAATCTGAGCCTCTGGCCAGTCCTTCCTTCACTCTGCTTCTTGCACAGGTGTGTGTATATGAGGGCTCGACTCTAGAGGATCCCCGGGCGAGCTCGAATTCGAATGGGTGACCGGGTTCGGCCCATTCGGACCGCAAGGAATCGGTCAATACACTACATGGCGTGATTTCATATCTAGATAGGGATACAGGGTAATTCCTTCCGTGTTGCTCTAGAGCGCTAGCCAGCTTGGGTCTCCCTATAGTGAGTCGTATTAATTTCGATAAGCCAGTAAGCAGTGGGTTCTCTAGTTAGCCAGAGAGCTCTGCTTATATAGACCTCCCACCGTACACGCCTACCGCCCATTTGCGTCAATGGGGCGGAGTTGTTACGACATTTTGGAAAGTCCCGTTGATTTTGGTGCCAAAACAAATTCCCATTGACGTCAATGGGGTGGAGACTTGGAAATCCCCGTGAGTCAAACCGCTATCCACGCCCATTGATGTACTGCCAACCC
GACTGTGATCTTCTTCTGGGACTCTCGCAGGGCAGTTCTGCTGATTCCCCTTCCTTCCCCAGCACCAGCGTCTTCCCTTGAGTGACAGCTAGGAGTTGTGACAGCTGCAGCAGCAGCAGCAGCAAGCGCCTAAGAGAGATGGCTCGGCACATGGTGGTCTCCTTGAGCTCTTGTTGGTTGGGAATCTGAGCCTCTGGCCAGTCCTTCCTTCACTCTGCTTCTTGCACAGGTGTGTGTATATGAGGGCTCGACTCTAGAGGATCCCCGGGCGAGCTCGAATTCGAATGGGTGACCGGGTTCGGCCCATTCGGACCGCAAGGAATCGGTCAATACACTACATGGCGTGATTTCATATCTAGATAGGTAATTACCCTTCCGTGTTGCTCTAGAGCGCTAGCCAGCTTGGGTCTCCCTATAGTGAGTCGTATTAATTTCGATAAGCCAGTAAGCAGTGGGTTCTCTAGTTAGCCAGAGAGCTCTGCTTATATAGACCTCCCACCGTACACGCCTACCGCCCATTTGCGTCAATGGGGCGGAGTTGTTACGACATTTTGGAAAGTCCCGTTGATTTTGGTGCCAAAACAAATTCCCATTGACGTCAATGGGGTGGAGACTTGGAAATCCCCGTGAGTCAAACCGCTATCCACGCCCATTGATGTACTGCCAACCCC
GTGAGACTGTGATCTTCTTCTGGGACTCTCGCAGGGCAGTTCTGCTGATTCCCCTTCCTTCCCCAGCACCAGCGTCTTCCCTTGAGTGACAGCTAGGAGTTGTGACAGCTGCAGCAGCAGCAGCAGCAAGCGCCTAAGAGAGATGGCTCGGCACATGGTGGTCTCCTTGAGCTCTTGTTGGTTGGGAATCTGAGCCTCTGGCCAGTCCTTCCTTCACTCTGCTTCTTGCACAGGTGTGTGTATATGAGGGCTCGACTCTAGAGGATCCCCGGGCGAGCTCGAATTCGAATGGGTGACCGGGTTCGGCCCATTCGGACCGCAAGGAATCGGTCAATACACTACATGGCGTGATTTCATATCTAGATAGGGATAATTCCTTCCGTGTTGCTCTAGAGCGCTAGCCAGCTTGGGTCTCCCTATAGTGAGTCGTATTAATTTCGATAAGCCAGTAAGCAGTGGGTTCTCTAGTTAGCCAGAGAGCTCTGCTTATATAGACCTCCCACCGTACACGCCTACCGCCCATTTGCGTCAATGGGGCGGAGTTGTTACGACATTTTGGAAAGTCCCGTTGATTTTGGTGCCAAAACAAATTCCCATTGACGTCAATGGGGTGGAGACTTGGAAATCCCCGTGAGTCAAACCGCTATCCACGCCCATTGATGTACTGCCAAACGCC
TGAGACTGTGATCTTCTTCTGGGAACTCTCGCAGGGCAGTTCTGCTGATTCCCCTTCCTTCCCCAGCACCAGCGTCTTCCCTTGAGTGACAGCTAGGAGTTGTGACAGCTGCAGCAGCAGCAGCAGCAAGCGCCTAAGAGAGATGGCTCGGCACATGGTGGTCTCCTTGAGCTCTTGTTGGTTGGGAATCTGAGCCTCTGGCCAGTCCTTCCTTCACTCTGCTTCTTGCACAGGTGTGTGTATATGAGGGCTCGACTCTAGAGGATCCCCGGGCGAGCTCGAATTCGAATGGGTGACCGGGTTCGGCCCATTCGGACCGCAAGGAATCGGTCAATACACTACATGGCGTGATTTCATATCTAGATAGGGAACAGGGTAATTCCTTCCGTGTTGCTCTAGAGCGCTAGCCAGCTTGGGTCTCCCTATAGTGAGTCGTATTAATTTCGATAAGCCAGTAAGCAGTGGGTTCTCTAGTTAGCCAGAGAGCTCTGCTTATATAGACCTCCCACCGTACACGCCTACCGCCCATTTGCGTCAATGGGGCGGAGTTGTTACGACATTTTGGAAAGTCCCGTTGATTTTGGTGCCAAAACAAATTCCCATTGACGTCAATGGGGTGGAGACTTGGAAATCCCCGTGAGTCAAACCGCTATCCACGCCCATTGATGTACTGCCAAACGGCA
GTGAGACTGTGATCTTCTTCTGGGACTCTCGCAGGGCAGTTCTGCTGATTCCCCTTCCTTCCCCAGCACCAGCGTCTTCCCTTGAGTGACAGCTAGGAGTTGTGACAGCTGCAGCAGCAGCAGCAGCAAGCGCCTAAGAGAGATGGCTCGGCACATGGTGGTCTCCTTGAGCTCTTGTTGGTTGGGTAATTCCTTCCGTGTTGCTCTAGAGCGCTAGCCAGCTTGGGTCTCCCTATAGTGAGTCGTATTAATTTCGATAAGCCAGTAAGCAGTGGGTTCTCTAGTTAGCCAGAGAGCTCTGCTTATATAGACCTCCCACCGTACACGCCTACCGCCCATTTGCGTCAATGGGGCGGAGTTGTTACGACATTTTGGAAAGTCCCGTTGATTTTGGTGCCAAAACAAATTCCCATTGACGTCAATGGGGTGGAGACTTGGAAATCCCCGTGAGTCAAACCGCTATCCACGCCCATTGATGTACTGCCAAAACGCCATCACCCAA
AGACTGTGATCTTCTTCTGGGAACTCTCGCAGGGCAGTTCTGCTGATTCCCCTTCCTTCCCCAGCACCAGCGTCTTCCCTTGAGTGACAGCTAGGAGTTGTGACAGCTGCAGCAGCAGCAGCAGCAAGCGCCTAAGAGAGATGGCTCGGCACATGGTGGTCTCCTTGAGCTCTTGTTGGTTGGGAATCTGAGCCTCTGGCCAGTCCTTCCTTCACTCTGCTTCTTGCACAGGTGTGTGTATATGAGGGCTCGACTCTAGAGGATCCCCGGGCGAGCTCGAATTCGAATGGGTGACCGGGTTCGGCCCATTCGGACCGCAAGGAATCGGTCAATACACTACATGGCGTGATTTCATATCTAGATAGGACCTAGCCAGCTTGGGTCTCCCTATAGTGAGTCGTATTAATTTCGATAAGCCAGTAAGCAGTGGGTTCTCTAGTTAGCCAGAGAGCTCTGCTTATATAGACCTCCCACCGTACACGCCTACCGCCCATTTGCGTCAATGGGGCGGAGTTGTTACGACATTTTGGAAAGTCCCGTTGATTTTGGTGCCAAAACAAATTCCCATTGACGTCAATGGGGTGGAGACTTGGAAATCCCCGTGAGTCAAACCGCTATCCACGCCCATTGATGTACTGCCAAACGCCCCA
GACTGTGATCTTCTTCTGGGACTCTCGCAGGGCAGTTCTGCTGATTCCCCTTCCTTCCCCAGCACCAGCGTCTTCCCTTGAGTGACAGCTAGGAGTTGTGACAGCTGCAGCAGCAGCAGCAGCAAGCGCCTAAGAGAGATGGCTCGGCACATGGTGGTCTCCTTGAGCTCTTGTTGGTTGGGAATCTGAGCCTCTGGCCAGTCCTTCCTTCACTCTGCTTCTTGCACAGGTGTGTGTATATGAGGGCTCGACTCTAGAGGATCCCCGGGCGAGCTCGAATTCGAATGGGTGACCGGGTTCGGCCCATTCGGACCGCAAGGAATCGGTCAATACACTACATGGCGTGATTTCATATCTAGATAGGGATACAGGGTAATTCCTTCCGTGTTGCTCTAGAGCGCTAGCCAGCTTGGGTCTCCCTATAGTGAGTCGTATTAATTTCGATAAGCCAGTAAGCAGTGGGTTCTCTAGTTAGCCAGAGAGCTCTGCTTATATAGACCTCCCACCGTACACGCCTACCGCCCATTTGCGTCAATGGGGCGGAGTTGTTACGACATTTTGGAAAGTCCCGTTGATTTTGGTGCCAAAACAAATTCCCATTGACGTCAATGGGGTGGAGACTTGGAAATCCCCGTGAGTCAAACCGCTATCCACGCCCATTGATGTACTGCCACCCC
GTGAGACTGTGATCTTCTTCTGGGAACTCTCGCAGGGCAGTTCTGCTGATTCCCCTTCCTTCCCCAGCACCAGCGTCTTCCCTTGAGTGACAGCTAGGAGTTGTGACAGCTGCAGCAGCAGCAGCAGCAAGCGCCTAAGAGAGATGGCTCGGCACATGGTGGTCTCCTTGAGCTCTTGTTGGTTGGGAATCTGAGCCTCTGGCCAGTCCTTCCTTCACTCTGCTTCTTGCACAGGTGTGTGTATATGAGGGCTCGACTCTAGAGGATCCCCGGGCGAGCTCGAATTCGAATGGGTGACCGGGTTCGGCCCATTCGGACCGCAAGGAATCGGTCAATACACTACATGGCGTGATTTCATATCTAGATAGGGATAACAGGGTAATTCCTTCCGTGTTGCTCTAGAGCGCTAGCCAGCTTGGGTCTCCCTATAGTGAGTCGTATTAATTTCGATAAGCCAGTAAGCAGTGGGTTCTCTAGTTAGCCAGAGAGCTCTGCTTATATAGACCTCCCACCGTACACGCCTACCGCCCATTTGCGTCAATGGGGCGGAGTTGTTACGACATTTTGGAAAGTCCCGTTGATTTTGGTGCCAAAACAAATTCCCATTGACGTCAATGGGGTGGAGACTTGGAAATCCCCGTGAGTCAAACCGCTATCCACGCCCATTGATGTACTGCCACC
ACTGTGATCTTCTTCTGGGACTCTCGCAGGGCAGTTCTGCTGATTCCCCTTCCTTCCCCAGCACCAGCGTCTTCCCTTGAGTGACAGCTAGGAGTTGTGACAGCTGCAGCAGCAGCAGCAGCAAGCGCCTAAGAGAGATGGCTCGGCACATGGTGGTCTCCTTGAGCTCTTGTTGGTTGGGAATCTGAGCCTCTGGCCAGTCCTTCCTTCACTCTGCTTCTTGCACAGGTGTGTGTATATGAGGGCTCGACTCTAGAGGATCCCCGGGCGAGCTCGAATTCGAATGGGTGACCGGGTTCGGCCCATTCGGACCGCAAGGAATCGGTCAATACACTACATGGCGTGATTTCATATCTAGATAGGGTAATTCCTTCCGTGTTGCTCTAGAGCGCTAGCCAGCTTGGGTCTCCCTATAGTGAGTCGTATTAATTTCGATAAGCCAGTAAGCAGTGGGTTCTCTAGTTAGCCAGAGAGCTCTGCTTATATAGACCTCCCACCGTACACGCCTACCGCCCATTTGCGTCAATGGGGCGGAGTTGTTACGACATTTTGGAAAGTCCCGTTGATTTTGGTGCCAAAACAAATTCCCATTGACGTCAATGGGGTGGAGACTTGGAAATCCCCGTGAGTCAAACCGCTATCCACGCCCATTGATGTACTGCCAACGG
GTGAGACTGTGATCTTCTTCTGGGAACTCTCGCAGGGCAGTTCTGCTGATTCCCCTTCCTTCCCCAGCACCAGCGTCTTCCCTTGAGTGACAGCTAGGAGTTGTGACAGCTGCAGCAGCAGCAGCAGCAAGCGCCTAAGAGAGATGGCTCGGCACATGGTGGTCTCCTTGAGCTCTTGTTGGTTGGGAATCTGAGCCTCTGGCCAGTCCTTCCTTCACTCTGCTTCTTGCACAGGTGTGTGTATATGAGGGCTCGACTCTAGAGGATCCCCGGGCGAGCTCGAATTCGAATGGGTGACCGGGTTCGGCCCATTCGGACCGCAAGGAATCGGTCAATACACTACATGGCGTGATTTCATATCTAGATAGGGTAATTCCTTCCGTGTTGCTCTAGAGCGCTAGCCAGCTTGGGTCTCCCTATAGTGAGTCGTATTAATTTCGATAAGCCAGTAAGCAGTGGGTTCTCTAGTTAGCCAGAGAGCTCTGCTTATATAGACCTCCCACCGTACACGCCTACCGCCCATTTGCGTCAATGGGGCGGAGTTGTTACGACATTTTGGAAAGTCCCGTTGATTTTGGTGCCAAAACAAATTCCCATTGACGTCAATGGGGTGGAGACTTGGAAATCCCCGTGAGTCAAACCGCTATCCACGCCCATTGATGTACTGCCAACCC
AGACTGTGATCTTCTTCTGGGAACTCTCGCAGGGCAGTTCTGCTGATTCCCCTTCCTTCCCCAGCACCAGCGTCTTCCCTTGAGTGACAGCTAGGAGTTGTGACAGCTGCAGCAGCAGCAGCAGCAAGCGCCTAAGAGAGATGGCTCGGCACATGGTGGTCTCCTTGAGCTCTTGTTGGTTGGGAATCTGAGCCTCTGGCCAGTCCTTCCTTCACTCTGCTTCTTGCACAGGTGTGTGTATATGAGGGCTCGACTCTAGAGGATCCCCGGGCGAGCTCGAATTCGAATGGGTGACCGGGTTCGGCCCATTCGGACCGCAAGGAATCGGTCAATACACTACATGGCGTGATTTCATATCTAGATAGGGATAACAGGGTAATTCCTTCCGTGTTGCTCTAGAGCGCTAGCCAGCTTGGGTCTCCCTATAGTGAGTCGTATTAATTTCGATAAGCCAGTAAGCAGTGGGTTCTCTAGTTAGCCAGAGAGCTCTGCTTATATAGACCTCCCACCGTACACGCCTACCGCCCATTTGCGTCAATGGGGCGGAGTTGTTACGACATTTTGGAAAGTCCCGTTGATTTTGGTGCCAAAACAAATTCCCATTGACGTCAATGGGGTGGAGACTTGGAAATCCCCGTGAGTCAAACCGCTATCCACGCCCATTGATGTACTGCCAAACCCC
GTGAGACTGTGATCTTCTTCTGGGACTCTCGCAGGGCAGTTCTGCTGATTCCCCTTCCTTCCCCAGCACCAGCGTCTTCCCTTGAGTGACAGCTAGGAGTTGTGACAGCTGCAGCAGCAGCAGCAGCAAGCGCCTAAGAGAGATGGCTCGGCACATGGTGGTCTCCTTGAGCTCTTGTTGGTTGGGAATCTGAGCCTCTGGCCAGTCCTTCCTTCACTCTGCTTCTTGCACAGGTGTGTGTATATGAGGGCTCGACTCTAGAGGATCCCCGGGCGAGCTCGAATTCGAATGGGTGACCGGGTTCGGCCCATTCGGACCGCAAGGAATCGGTCAATACACTACATGGCGTGATTTCATATCTAGATAGGGATAACAGGGTAATTCCTTCCGTGTTGCTCTAGAGCGCTAGCCAGCTTGGGTCTCCCTATAGTGAGTCGTATTAATTTCGATAAGCCAGTAAGCAGTGGGTTCTCTAGTTAGCCAGAGAGCTCTGCTTATATAGACCTCCCACCGTACACGCCTACCGCCCATTTGCGTCAATGGGGCGGAGTTGTTACGACATTTTGGAAAGTCCCGTTGATTTTGGTGCCAAAACAAATTCCCATTGACGTCAATGGGGTGGAGACTTGGAAATCCCCGTGAGTCAAACCGCTATCCACGCCCATTGATGTACTGCCAAACGGG
TGAGAATGTGATCTTCTTCTGGGACTCTCGCAGGGCAGTTCTGCTGATTCCCCTTCCTTCCCCAGCACCAGCGTCTTCCCTTGAGTGACAGCTAGGAGTTGTGACAGCTGCAGCAGCAGCAGCAGCAAGCGCCTAAGAGAGATGGCTCGGCACATGGTGGTCTCCTTGAGCTCTTGTTGGTTGGGAATCTGAGCCTCTGGCCAGTCCTTCCTTCACTCTGCTTCTTGCACAGGTGTGTGTATATGAGGGCTCGACTCTAGAGGATCCCCGGGCGAGCTCGAATTCGAATGGGTGACCGGGTTCGGCCCATTCGGACCGCAAGGAATCGGTCAATACACTACATGGCGTGATTTCATATCTAGATATAACAGGGTAATTCCTTCCGTGTTGCTCTAGAGCGCTAGCCAGCTTGGGTCTCCCTATAGTGAGTCGTATTAATTTCGATAAGCCAGTAAGCAGTGGGTTCTCTAGTTAGCCAGAGAGCTCTGCTTATATAGACCTCCCACCGTACACGCCTACCGCCCATTTGCGTCAATGGGGCGGAGTTGTTACGACATTTTGGAAAGTCCCGTTGATTTTGGTGCCAAAACAAATTCCCATTGACGTCAATGGGGTGGAGACTTGGAAATCCCCGTGAGTCAAACCGCTATCCACGCCCTTTGATGTACTGCCAACG
TGAGACTGTGATCTTCTTCTGGGACTCTCGCAGGGCAGTTCTGCTGATTCCCCTTCCTTCCCCAGCACCAGCGTCTTCCCTTGAGTGACAGCTAGGAGTTGTGACAGCTGCAGCAGCAGCAGCAGCAAGCGCCTAAGAGAGATGGCTCGGCACATGGTGGTCTCCTTGAGCTCTTGTTGGTTGGGAATCTGAGCCTCTGGCCAGTCCTTCCTTCACTCTGCTTCTTGCACAGGTGTGTGTATATGAGGGCTCGACTCTAGAGGATCCCCGGGCGAGCTCGAATTCGAATGGGTGACCGGGTTCGGCCCATTCGGACCGCAAGGAATCGGTCAATACACTACATGGCGTGATTTCATATCTAGATAGGTAATTCCTTCCGTGTTGCTCTAGAGCGCTAGCCAGCTTGGGTCTCCCTATAGTGAGTCGTATTAATTTCGATAAGCCAGTAAGCAGTGGGTTCTCTAGTTAGCCAGAGAGCTCTGCTTATATAGACCTCCCACCGTACACGCCTACCGCCCATTTGCGTCAATGGGGCGGAGTTGTTACGACATTTTGGAAAGTCCCGTTGATTTTGGTGCCAAAACAAATTCCCATTGACGTCAATGGGGTGGAGACTTGGAAATCCCCGTGAGTCAAACCGCTATCCACGCCCATTGATGTACTGCCAACGC
GTGAGACTGTGATCTTCTTCTGGGACTCTCGCAGGGCAGTTGCTCTAGAGCGCTAGCCAGCTTGGGTCTCCCTATAGTGAGTCGTATTAATTTCGATAAGCCAGTAAGCAGTGGGTTCTCTAGTTAGCCAGAGAGCTCTGCTTATATAGACCTCCCACCGTACACGCCTACCGCCCATTTGCGTCAATGGGGCGGAGTTGTTACGACATTTTGGAAAGTCCCGTTGATTTTGGTGCCAAAACAAATTCCCATTGACGTCAATGGGGTGGAGACTTGGAAATCCCCGTGAGTCAAACCGCTATCCACGCCCATTGATGTACTGCCAAAACCGGCATCACCATAAGCG
GAATGTGATCTTCTTCTGGGAACTCTCGCAGGGCAGTTCTGCTGATTCCCCTTCCTTCCCCAGCACCAGCGTCTTCCCTTGAGTGACAGCTAGGAGTTGTGACAGCTGCAGCAGCAGCAGCAGCAAGCGCCTAAGAGAGATGGCTCGGCACATGGTGGTCTCCTTGAGCTCTTGTTGGTTGGGAATCTGAGCCTCTGGCCAGTCCTTCCTTCACTCTGCTTCTTGCACAGGTGTGTGTATATGAGGGCTCGACTCTAGAGGATCCCCGGGCGAGCTCGAATTCGAATGGGTGACCGGGTTCGGCCCATTCGGACCGCAAGGAATCGGTCAATACACTACATGGCGTGATTTCATATCTAGATAGGGATAACAGGGTAATTCCTTCCGTGTTGCTCTAGAGCGCTAGCCAGCTTGGGTCTCCCTATAGTGAGTCGTATTAATTTCGATAAGCCAGTAAGCAGTGGGTTCTCTAGTTAGCCAGAGAGCTCTGCTTATATAGACCTCCCACCGTACACGCCTACCGCCCATTTGCGTCAATGGGGCGGAGTTGTTACGACATTTTGGAAAGTCCCGTTGATTTTGGTGCCAAAACAAATTCCCATTGACGTCAATGGGGTGGAGACTTGGAAATCCCCGTGAGTCAAACCGCTATCCACGCCCATTGATGTACTGCAAACCCCC
GACTGTGATCTTCTTCTGGGAACTCTCGCAGGGCAGTTCTGCTGATTCCCCTTCCTTCCCCAGCACCAGCGTCTTCCCTTGAGTGACAGCTAGGAGTTGTGACAGCTGCAGCAGCAGCAGCAGCAAGCGCCTAAGAGAGATGGCTCGGCACATGGTGGTCTCCTTGAGCTCTTGTTGGTTGGGAATCTGAGCCTCTGGCCAGTCCTTCCTTCACTCTGCTTCTTGCACAGGTGTGTGTATATGAGGGCTCGACTCTAGAGGATCCCCGGGCGAGCTCGAATTCGAATGGGTGACCGGGTTCGGCCCATTCGGACCGCAAGGAATCGGTCAATACACTACATGGCGTGATTTCATATCTGTGTTGCTCTAGAGCGCTAGCCAGCTTGGGTCTCCCTATAGTGAGTCGTATTAATTTCGATAAGCCAGTAAGCAGTGGGTTCTCTAGTTAGCCAGAGAGCTCTGCTTATATAGACCTCCCACCGTACACGCCTACCGCCCATTTGCGTCAATGGGGCGGAGTTGTTACGACATTTTGGAAAGTCCCGTTGATTTTGGTGCCAAAACAAATTCCCATTGACGTCAATGGGGTGGAGACTTGGAAATCCCCGTGAGTCAAACCGCTATCCACGCCCATTGATGTACTGCCACCC
ACTGTGATCTTCTTCTGGGACTCTCGCAGGGCAGTTCTGCTGATTCCCCTTCCTTCCCCAGCACCAGCGTCTTCCCTTGAGTGACAGCTAGGAGTTGTGACAGCTGCAGCAGCAGCAGCAGCAAGCGCCTAAGAGAGATGGCTCGGCACATGGTGGTCTCCTTGAGCTCTTGTTGGTTGGGAATCTGAGCCTCTGGCCAGTCCTTCCTTCACTCTGCTTCTTGCACAGGTGTGTGTATATGAGGGCTCGACTCTAGAGGATCCCCGGGCGAGCTCGAATTCGAATGGGTGACCGGGTTCGGCCCATTCGGACCGCAAGGAATCGGTCAATACACTACATGGCGTGATTTCATATCTAGATAGGGATAACAGGGTAATTCCTTCCGTGTTGCTCTAGAGCGCTAGCCAGCTTGGGTCTCCCTATAGTGAGTCGTATTAATTTCGATAAGCCAGTAAGCAGTGGGTTCTCTAGTTAGCCAGAGAGCTCTGCTTATATAGACCTCCCACCGTACACGCCTACCGCCCATTTGCGTCAATGGGGCGGAGTTGTTACGACATTTTGGAAAGTCCCGTTGATTTTGGTGCCAAAACAAATTCCCATTGACGTCAATGGGGTGGAGACTTGGAAATCCCCGTGAGTCAAACCGCTATCCACGCCCATTGATGTACTGCCAACCC
GAGAATGTGATCTTCTTCTGGGAACTCTCGCAGGGCAGTTCTGCTGATTCCCCTTCCTTCCCCAGCACCAGCGTCTTCCCTTGAGTGACAGCTAGGAGTTGTGACAGCTGCAGCAGCAGCAGCAGCAAGCGCCTAAGAGAGATGGCTCGGCACATGGTGGTCTCCTTGAGCTCTTGTTGGTTGGGAATCTGAGCCTCTGGCCAGTCCTTCCTTCACTCTGCTTCTTGCACAGGTGTGTGTATATGAGGGCTCGACTCTAGAGGATCCCCGGGCGAGCTCGAATTCGAATGGGTGACCGGGTTCGGCCCATTCGGACCGCAAGGAATCGGTCAATACACTACATGGCGTGATTTCATATCTAGATAGGGATAATGCTATTGCTTTATTTGTAACCATTATAAGCTGCAATAAACAAGTTAGCTTTTTGCAAAAGCCTAGGCCTCCAAAAAAGCCTCCTCACTACTTCTGGAATAGCTCAGAGGCCGATAACAGGGTAATTCCTTCCGTGTTGCTCTAGAGCGCTAGCCAGCTTGGGTCTCCCTATAGTGAGTCGTATTAATTTCGATAAGCCAGTAAGCAGTGGGTTCTCTAGTTAGCCAGAGAGCTCTGCTTATATAGACCTCCCACCGTACACGCCTACCGCCCATTTGCGTCAATGGGGCGGAGTTGTTACGACATTTTGGAAAGTCCCGTTGATTTTGGTGCCAAAACAAATTCCCATTGACGTCAATGGGGTGGAGACTTGGAAATCCCCGTGAGTCAAACCGCTATCCACGCCCATTGATGTACTGCACCCCCCC
GACTGTGATCTTCTTCTGGGAACTCTCGCAGGGCAGTTCTGCTGATTCCCCTTCCTTCCCCAGCACCAGCGTCTTCCCTTGAGTGACAGCTAGGAGTTGTGACAGCTGCAGCAGCAGCAGCAGCAAGCGCCTAAGAGAGATGGCTCGGCACATGGTGGTCTCCTTGAGCTCTTGTTGGTTGGGAATCTGAGCCTCTGGCCAGTCCTTCCTTCACTCTGCTTCTTGCACAGGTGTGTGTATATGAGGGCTCGACTCTAGAGGATCCCCGGGCGAGCTCGAATTCGTGTTGCTCTAGAGCGCTAGCCAGCTTGGGTCTCCCTATAGTGAGTCGTATTAATTTCGATAAGCCAGTAAGCAGTGGGTTCTCTAGTTAGCCAGAGAGCTCTGCTTATATAGACCTCCCACCGTACACGCCTACCGCCCATTTGCGTCAATGGGGCGGAGTTGTTACGACATTTTGGAAAGTCCCGTTGATTTTGGTGCCAAAACAAATTCCCATTGACGTCAATGGGGTGGAGACTTGGAAATCCCCGTGAGTCAAACCGCTATCCACGCCCATTGATGTACTGCCAAAACGCCAATCA
GTGAGACTGTGATCTTCTTCTGGGAACTCTCGCAGGGCAGTTCTGCTGATTCCCCTTCCTTCCCCAGCACCAGCGTCTTCCCTTGAGTGACAGCTAGGAGTTGTGACAGCTGCAGCAGCAGCAGCAGCAAGCGCCTAAGAGAGATGGCTCGGCACATGGTGGTCTCCTTGAGCTCTTGTTGGTTGGGAATCTGAGCCTCTGGCCAGTCCTTCCTTCACTCTGCTTCTTGCACAGGTGTGTGTATATGAGGGCTCGACTCTAGAGGATCCCCGGGCGAGCTCGAATTCGAATGGGTGACCGGGTTCGGCCCATTCGGACCGCAAGGAATCGGTCAATACACTACATGGCGTGATTTCATATCTAGATAGGGATAATTCCTTCCGTGTTGCTCTAGAGCGCTAGCCAGCTTGGGTCTCCCTATAGTGAGTCGTATTAATTTCGATAAGCCAGTAAGCAGTGGGTTCTCTAGTTAGCCAGAGAGCTCTGCTTATATAGACCTCCCACCGTACACGCCTACCGCCCATTTGCGTCAATGGGGCGGAGTTGTTACGACATTTTGGAAAGTCCCGTTGATTTTGGTGCCAAAACAAATTCCCATTGACGTCAATGGGGTGGAGACTTGGAAATCCCCGTGAGTCAAACCGCTATCCACGCCCATTGATGTACTGCCAAACG
GTGAGACTGTGATCTTCTTCTGGGACTCTCGCAGGGCAGTTCTGCTGATTCCCCTTCCTTCCCCAGCACCAGCGTCTTCCCTTGAGTGACAGCTAGGAGTTGTGACAGCTGCAGCAGCAGCAGCAGCAAGCGCCTAAGAGAGATGGCTCGGCACATGGTGGTCTCCTTGAGCTCTTGTTGGTTGGGAATCTGAGCCTCTGGCCAGTCCTTCCTTCACTCTGCTTCTTGCACAGGTGTGTGTATATGAGGGCTCGACTCTAGAGGATCCCCGGGCGAGCTCGAATTCGAATGGGTGACCGGGTTCGGCCCATTCGGACCGCAAGGAATCGGTCAATACACTACATGGCGTGACAGGGTAATTCCTTCCGTGTTGCTCTAGAGCGCTAGCCAGCTTGGGTCTCCCTATAGTGAGTCGTATTAATTTCGATAAGCCAGTAAGCAGTGGGTTCTCTAGTTAGCCAGAGAGCTCTGCTTATATAGACCTCCCACCGTACACGCCTACCGCCCATTTGCGTCAATGGGGCGGAGTTGTTACGACATTTTGGAAAGTCCCGTTGATTTTGGTGCCAAAACAAATTCCCATTGACGTCAATGGGGTGGAGACTTGGAAATCCCCGTGAGTCAAACCGCTATCCACGCCCATTGATGTACTGCCAAACGGCC
GTGAGACTGTGATCTTCTTCTGGGACTCTCGCAGGGCAGTTCTGCTGATTCCCCTTCCTTCCCCAGCACCAGCGTCTTCCCTTGAGTGACAGCTAGGAGTTGTGACAGCTGCAGCAGCAGCAGCAGCAAGCGCCTAAGAGAGATGGCTCGGCACATGGTGGTCTCCTTGAGCTCTTGTTGGTTGGGAATCTGAGCCTCTGGCCAGTCCTTCCTTCACTCTGCTTCTTGCACAGGTGTGTGTATATGAGGGCTCGACTCTAGAGGATCCCCGGGCGAGCTCCGTGTTGCTCTAGAGCGCTAGCCAGCTTGGGTCTCCCTATAGTGAGTCGTATTAATTTCGATAAGCCAGTAAGCAGTGGGTTCTCTAGTTAGCCAGAGAGCTCTGCTTATATAGACCTCCCACCGTACACGCCTACCGCCCATTTGCGTCAATGGGGCGGAGTTGTTACGACATTTTGGAAAGTCCCGTTGATTTTGGTGCCAAAACAAATTCCCATTGACGTCAATGGGGTGGAGACTTGGAAATCCCCGTGAGTCAAACCGCTATCCACGCCCATTGATGTACTGCCAAAACGCCCATCA
GTGAGACTGTGATCTTCTTCTGGGACTCTCGCAGGGCAGTTCTGCTGATTCCCCTTCCTTCCCCAGCACCAGCGTCTTCCCTTGAGTGACAGCTAGGAGTTGTGACAGCTGCAGCAGCAGCAGCAGCAAGCGCCTAAGAGAGATGGCTCGGCACATGGTGGTCTCCTTGAGCTCTTGTTGGTTGGGAATCTGAGCCTCTGGCCAGTCCTTCCTTCACTCTGCTTCTTGCACAGGTGTGTGTATATGAGGGCTCGACTCTAGAGGATCCCCGGGCGAGCTCGAATTCGAATGGGTGACCGGGTTCGGCCCATTCGGACCGCAAGGAATCGGTCAATACACTACATGGCGTGATTTCATATCTAGATAGGGATACAGGGTAATTCCTTCCGTGTTGCTCTAGAGCGCTAGCCAGCTTGGGTCTCCCTATAGTGAGTCGTATTAATTTCGATAAGCCAGTAAGCAGTGGGTTCTCTAGTTAGCCAGAGAGCTCTGCTTATATAGACCTCCCACCGTACACGCCTACCGCCCATTTGCGTCAATGGGGCGGAGTTGTTACGACATTTTGGAAAGTCCCGTTGATTTTGGTGCCAAAACAAATTCCCATTGACGTCAATGGGGTGGAGACTTGGAAATCCCCGTGAGTCAAACCGCTATCCACGCCCATTGATGTACTGCCAAACGGC
GTGAGACTGTGATCTTCTTCTGGGACTCTCGCAGGGCAGTTCTGCTGATTCCCCTTCCTTCCCCAGCACCAGCGTCTTCCCTTGAGTGACAGCTAGGAGTTGTGACAGCTGCAGCAGCAGCAGCAGCAAGCGCCTAAGAGAGATGGCTCGGCACATGGTGGTCTCCTTGAGCTCTTGTTGGTTGGGAATCTGAGCCTCTGGCCAGTCCTTCCTTCACTCTGCTTCTTGCACAGGTGTGTGTATATGAGGGCTCGACTCTAGAGGATCCCCGGGCGAGCTCGAATTCGAATGGGTGACCGGGTTCGGCCCATTCGGACCGCAAGGAATCGGTCAATACACTACATGGCGTGATTTCATATCTAGATAGGGAACAGGGTAATTCCTTCCGTGTTGCTCTAGAGCGCTAGCCAGCTTGGGTCTCCCTATAGTGAGTCGTATTAATTTCGATAAGCCAGTAAGCAGTGGGTTCTCTAGTTAGCCAGAGAGCTCTGCTTATATAGACCTCCCACCGTACACGCCTACCGCCCATTTGCGTCAATGGGGCGGAGTTGTTACGACATTTTGGAAAGTCCCGTTGATTTTGGTGCCAAAACAAATTCCCATTGACGTCAATGGGGTGGAGACTTGGAAATCCCCGTGAGTCAAACCGCTATCCACGCCCATTGATGTACTGCCAAACCGC
GTGAGACTGTGATCTTCTTCTGGGACTCTCGCAGGGCAGTTCTGCTGATTCCCCTTCCTTCCCCAGCACCAGCGTCTTCCCTTGAGTGACAGCTAGGAGTTGTGACAGCTGCAGCAGCAGCAGCAGCAAGCGCCTAAGAGAGATGGCTCGGCACATGGTGGTCTCCTTGAGCTCTTGTTGGTTGGGAATCTGAGCCTCTGGCCAGTCCTTCCTTCACTCTGCTTCTTGCACAGGTGTGTGTATATGAGGGCTCGACTCTAGAGGATCCCCGGGCGAGCTCGAATTCGAATGGGTGACCGGGTTCGGCCCATTCGGACCGCAAGGAATCGGTCAATACACTACATGGCGTGATTTCCCCTTCCGTGTTGCTCTAGAGCGCTAGCCAGCTTGGGTCTCCCTATAGTGAGTCGTATTAATTTCGATAAGCCAGTAAGCAGTGGGTTCTCTAGTTAGCCAGAGAGCTCTGCTTATATAGACCTCCCACCGTACACGCCTACCGCCCATTTGCGTCAATGGGGCGGAGTTGTTACGACATTTTGGAAAGTCCCGTTGATTTTGGTGCCAAAACAAATTCCCATTGACGTCAATGGGGTGGAGACTTGGAAATCCCCGTGAGTCAAACCGCTATCCACGCCCATTGATGTACTGCCAAACGGCG
TCAGGAGGTCACTGGGGATGAGCAGCGACGGCAAAGGGCATCACAGCGACACACACTCGCTCCGTTTCTGTTTCTCTCTCACTCTCTCTCCAGGCGCTGGTGGTTTTGCGGTTATGATTAGGGTGAGAGTGGGCCTCAGGGTCAAATCCTGTTGGGCCAAAACCGCATCACCACAACAG
GTGAGACTGTGATCTTCTTCTGGGACTCTCGCAGGGCAGTTCTGCTGATTCCCCTTCCTTCCCCAGCACCAGCGTCTTCCCTTGAGTGACAGCTAGGAGTTGTGACAGCTGCAGCAGCAGCAGCAGCAAGCGCCTAAGAGAGATGGCTCGGCACATGGTGGTCTCCTTGAGCTCTTGTTGGTTGGGAATCTGAGCCTCTGGCCAGTCCTTCCTTCACTCTGCTTCTTGCACAGGTGTGTGTATATGAGGGCTCGACTCTAGAGGATCCCCGGGCGAGCTCGAATTCGAATGGGTGACCGGGTTCGGCCCATTCGAACCGCAAGGAATCGGTCAATACACTACATGGCGTGATTTCATATCTTAACAGGGTAATTCCTTCCGTGTTGCTCTAGAGCGCTAGCCAGCTTGGGTCTCCCTATAGTGAGTCGTATTAATTTCGATAAGCCAGTAAGCAGTGGGTTCTCTAGTTAGCCAGAGAGCTCTGCTTATATAGACCTCCCACCGTACACGCCTACCGCCCATTTGCGTCAATGGGGCGGAGTTGTTACGACATTTTGGAAAGTCCCGTTGATTTTGGTGCCAAAACAAATTCCCATTGACGTCAATGGGGTGGAGACTTGGAAATCCCCGTGAGTCAAACCGCTATCCACGCCCATTGATGTACTGCCAAACGCG
GTGAGACTGTGATCTTCTTCTGGGAACTCTCGCAGAACAACACGTGTTGCTCTAGAGCGCTAGCCAGCTTGGGTCTCCCTATAGTGAGTCGTATTAATTTCGATAAGCCAGTAAGCAGTGGGTTCTCTAGTTAGCCAGAGAGCTCTGCTTATATAGACCTCCCACCGTACACGCCTACCGCCCATTTGCGTCAATGGGGCGGAGTTGTTACGACATTTTGGAAAGTCCCGTTGATTTTGGTGCCAAAACAAATTCCCATTGACGTCAATGGGGTGGAGACTTGGAAATCCCCGTGAGTCAAACCGCTATCCACGCCCATTGATGTACTGCCAAACCGTCA
GACTGTGATCTTCTTCTGGGAACTCTCGCAGGGCAGTTCTGCTGATTCCCCTTCCTTCCCCAGCACCAGCGTCTTCCCTTGAGTGACAGCTAGGAGTTGTGACAGCTGCAGCAGCAGCAGCAGCAAGCGCCTAAGAGAGATGGCTCGGCACATGGTGGTCTCCTTGAGCTCTTGTTGGTTGGGAATCTGAGCCTCTGGCCAGTCCTTCCTTCACTCTGCTTCTTGCACAGGTGTGTGTATATGAGGGCTCGACTCTAGAGGATCCCCGGGCGAGCTCGAATTCGAATGGGTGACCGGGTTCGGCCCATTCGGACCGCAAGGAATCGGTCAATACACTACATGGCGTGATTTCATATCTAGATAGGGATAACAGGGTAATTCCTTCCGTGTTGCTCTAGAGCGCTAGCCAGCTTGGGTCTCCCTATAGTGAGTCGTATTAATTTCGATAAGCCAGTAAGCAGTGGGTTCTCTAGTTAGCCAGAGAGCTCTGCTTATATAGACCTCCCACCGTACACGCCTACCGCCCATTTGCGTCAATGGGGCGGAGTTGTTACGACATTTTGGAAAGTCCCGTTGATTTTGGTGCCAAAACAAATTCCCATTGACGTCAATGGGGTGGAGACTTGGAAATCCCCGTGAGTCAAACCGCTATCCACGCCCATTGATGTACTGCCAACCCCCC
GTGAGACTGTGATCTTCTTCTGGGAACTCTCGCAGGGCAGTTCTGCTGATTCCCCTTCCTTCCCCAGCACCAGCGTCTTCCCTTGAGTGACAGCTAGGAGTTGTGACAGCTGCAGCAGCAGCAGCAGCAAGCGCCTAAGAGAGATGGCTCGGCACATGGTGGTCTCCTTGAGCTCTTGTTGGTTGGGAATCTGAGCCTCTGGCCAGTCCTTCCTTCACTCTGCTTCTTGCACAGGTGTGTGTATATGAGGGCTCGACTCTAGAGGATCCCCGGGCGAGCTCGAATTCGAATGGGTGACCGGGTTCGGCCCATTCGGACCGCAAGGAATCGGTCAATACACTACATGGCGTGATTTCATATCTAGATAGGGATAACAGGGTAATTCCTTCCGTGTTGCTCTAGAGCGCTAGCCAGCTTGGGTCTCCCTATAGTGAGTCGTATTAATTTCGATAAGCCAGTAAGCAGTGGGTTCTCTAGTTAGCCAGAGAGCTCTGCTTATATAGACCTCCCACCGTACACGCCTACCGCCCATTTGCGTCAATGGGGCGGAGTTGTTACGACATTTTGGAAAGTCCCGTTGATTTTGGTGCCAAAACAAATTCCCATTGACGTCAATGGGGTGGAGACTTGGAAATCCCCGTGAGTCAAACCGCTATCCACGCCCATTGATGTACTGCCAGCC
CGTGAGACTGTGATCTTCTTCTGGGAACTCTCGCAGGGCAGTTCTGCTGATTCCCCTTCCTTCCCCAGCACCAGCGTCTTCCCTTGAGTGACAGCTAGGAGTTGTGACAGCTGCAGCAGCAGCAGCAGCAAGCGCCTAAGAGAGATGGCTCGGCACATGGTGGTCTCCTTGAGCTCTTGTTGGTTGGGAATCTGAGCCTCTGGCCAGTCCTTCCTTCACTCTGCTTCTTGCACAGGTGTGTGTATATGAGGGCTCGACTCTAGAGGATCCCCGGGCGAGCTCGAATTCGTCAATGGGGCGGAGTTGTTACGACATTTTGGAAAGTCCCGTTGATTTTGGTGCCAAAACAAATTCCCATTGACGTCAATGGGGTGGAGACTTGGAAATCCCCGTGAGTCAAACCGCTATCCACGCCCATTGATGTACTGCCAAAACGGCA
CTGTGATCTTCTTCTGGGAACTCTCGCAGGGCAGTTCTGCTGATTCCCCTTCCTTCCCCAGCACCAGCGTCTTCCCTTGAGTGACAGCTAGGAGTTGTGACAGCTGCAGCAGCAGCAGCAGCAAGCGCCTAAGAGAGATGGCTCGGCACATGGTGGTCTCCTTGAGCTCTTGTTGGTTGGGAATCTGAGCCTCTGGCCAGTCCTTCCTTCACTCTGCTTCTTGCACAGGTGTGTGTATATGAGGGCTCGACTCTAGAGGATCCCCGGGCGAGCTCGAATTCGAATGGGTGACCGGGTTCGGCCCATTCGGACCGCAAGGAATCGGTCAATACACTACATGGCGTGATTTCATATCTAGATAGGGATAACAGGGTAATTCCTTCCGTGTTGCTCTAGAGCGCTAGCCAGCTTGGGTCTCCCTATAGTGAGTCGTATTAATTTCGATAAGCCAGTAAGCAGTGGGTTCTCTAGTTAGCCAGAGAGCTCTGCTTATATAGACCTCCCACCGTACACGCCTACCGCCCATTTGCGTCAATGGGGCGGAGTTGTTACGACATTTTGGAAAGTCCCGTTGATTTTGGTGCCAAAACAAATTCCCATTGACGTCAATGGGGTGGAGACTTGGAAATCCCCGTGAGTCAAACCGCTATCCACGCCCATTGATGTACTGCCAACGCC
TGGGAACTCTCGCAGGGCAGTTCTGCTGATTCCCCTTCCTTCCCCAGCACCAGCGTCTTCCCTTGAGTGACAGCTAGGAGTTGTGACAGCTGCAGCAGCAGCAGCAGCAAGCGCCTAAGAGAGATGGCTCGGCACATGGTGGTCTCCTTGAGCTCTTGTTGGTTGGGAATCTGAGCCTCTGGCCAGTCCTTCCTTCACTCTGCTTCTTGCACAGGTGTGTGTATATGAGGGCTCGACTCTAGAGGATCCCCGGGCGAGCTCGAATTCGAATGGGTGACCGGGTTCGGCCCATTCGGACCGCAAGGAATCGGTCAATACACTACATGGCGTGATTTCATATCTAGATAGGGATAACAGGGTAATTCCTTCCGTGTTGCTCTAGAGCGCTAGCCAGCTTGGGTCTCCCTATAGTGAGTCGTATTAATTTCGATAAGCCAGTAAGCAGTGGGTTCTCTAGTTAGCCAGAGAGCTCTGCTTATATAGACCTCCCACCGTACACGCCTACCGCCCATTTGCGTCAATGGGGCGGAGTTGTTACGACATTTTGGAAAGTCCCGTTGATTTTGGTGCCAAAACAAATTCCCATTGACGTCAATGGGGTGGAGACTTGGAAATCCCCGTGAGTCAAACCGCTATCCACGCCCATTGATGTACTGCCAAACCCCA
GGAACTCTCGCAGGGCAGTTCTGCTGATTCCCCTTCCTTCCCCAGCACCAGCGTCTTCCCTTGAGTGACAGCTAGGAGTTGTGACAGCTGCAGCAGCAGCAGCAGCAAGCGCCTAAGAGAGATGGCTCGGCACATGGTGGTCTCCTTGAGCTCTTGTTGGTTGGGAATCTGAGCCTCTGGCCAGTCCTTCCTTCACTCTGCTTCTTGCACAGGTGTGTGTATATGAGGGCTCGACTCTAGAGGATCCCCGGGCGAGCTCGAATTCGAATGGGTGACCGGGTTCGGCCCATTCGGACCGCAAGGAATCGGTCAATACACTACATGGCGTGATTTCATATCTAGATACCAGCTTGGGTCTCCCTATAGTGAGTCGTATTAATTTCGATAAGCCAGTAAGCAGTGGGTTCTCTAGTTAGCCAGAGAGCTCTGCTTATATAGACCTCCCACCGTACACGCCTACCGCCCATTTGCGTCAATGGGGCGGAGTTGTTACGACATTTTGGAAAGTCCCGTTGATTTTGGTGCCAAAACAAATTCCCATTGACGTCAATGGGGTGGAGACTTGGAAATCCCCGTGAGTCAAACCGCTATCCACGCCCATTGATGTACTGCCAAACGGG
AGCCTCTTCTGCTGATTCCCCTTCCTTCCCCAGCACCAGCGTCTTCCCTTGAGTGACAGCTAGGAGTTGTGACAGCTGCAGCAGCAGCAGCAGCAAGCGCCTAAGAGAGATGGCTCGGCACATGGTGGTCTCCTTGAGCTCTTGTTGGTTGGGAATCTGAGCCTCTGGCCAGTCCTTCCTTCACTCTGCTTCTTGCACAGGTGTGTGTATATGAGGGCTCGACTCTAGAGGATCCCCGGGCGAGCTCGAATTCGAATGGGTGACCGGGTTCGGCCCATTCGGACCGCAAGGAATCGGTCAATACACTACATGGGTAATTCCTTCCGTGTTGCTCTAGAGCGCTAGCCAGCTTGGGTCTCCCTATAGTGAGTCGTATTAATTTCGATAAGCCAGTAAGCAGTGGGTTCTCTAGTTAGCCAGAGAGCTCTGCTTATATAGACCTCCCACCGTACACGCCTACCGCCCATTTGCGTCAATGGGGCGGAGTTGTTACGACATTTTGGAAAGTCCCGTTGATTTTGGTGCCAAAACAAATTCCCATTGACGTCAATGGGGTGGAGACTTGGAAATCCCCGTGAGTCAAACCGCTATCCACGCCCATTGATGTACTGCCAAACCGCCATCACCAACTGCCAAG
CCGTGAGACTGTGATCTTCTTCTGGGAACTCTCGCAGGGCAGTTCTGCTGATTCCCCTTCCTTCCCCAGCACCAGCGTCTTCCCTTGAGTGACAGCTAGGAGTTGTGACAGCTGCAGCAGCAGCAGCAGCAAGCGCCTAAGAGAGATGGCTCGGCACATGGTGGTCTCCTTGAGCTCTTGTTGGTTGGGAATCTGAGCCTCTGGCCAGTCCTTCCTTCACTCTGCTTCTTGCACAGGTGTGTGTATATGAGGGCTCGACTCTAGAGGATCCCCGGGCGAGCTCGAATTCGAATGGGTGACCGGGTTCGGCCCATTCGGACCGCAAGGAATCGGTCAATACACTACATGGCGTGATTTCATATCTAGATATGTTGCTCTAGAGCGCTAGCCAGCTTGGGTCTCCCTATAGTGAGTCGTATTAATTTCGATAAGCCAGTAAGCAGTGGGTTCTCTAGTTAGCCAGAGAGCTCTGCTTATATAGACCTCCCACCGTACACGCCTACCGCCCATTTGCGTCAATGGGGCGGAGTTGTTACGACATTTTGGAAAGTCCCGTTGATTTTGGTGCCAAAACAAATTCCCATTGACGTCAATGGGGTGGAGACTTGGAAATCCCCGTGAGTCAAACCGCTATCCACGCCCATTGATGTACTGCCAACCC
TGCCCCACTTTGACAGCCTGGTTGTTACAGGCTCCTAGTATATGGGTTCTCTTAAAGAAATTTGTGGCCAGACGTGGTGGCTCACGCCTGTAATCCCAGCACTTTGGGAGGCTGAGGCAGGTGGATCACGAGGTCAGGCGTTCAAGACCAGCCTGGTCAACATAGTGAAACGCTGTCTCTACTAAAAATACAAAAAATTAGCCAAGCATGGTGGCAGGCGCCTGTAATCCCAGCTATTCAGGAGGCTGAGGCGGGAGAATCGCTTGATTCTGGTGGCAGTGAGCCAAAACCGCATCACCAAGAGCCTGA
TCTGGGAACTCTCGCAGGGCAGTTCTGCTGATTCCCCTTCCTTCCCCAGCACCAGCGTCTTCCCTTGAGTGACAGCTAGGAGTTGTGACAGCTGCAGCAGCAGCAGCAGCAAGCGCCTAAGAGAGATGGCTCGGCACATGGTGGTCTCCTTGAGCTCTTGTTGGTTGGGAATCTGAGCCTCTGGCCAGTCCTTCCTTCACTCTGCTTCTTGCACAGGTGTGTGTATATGAGGGCTCGACTCTAGAGGATCCCCGGGCGAGCTCGAATTCGAATGGGTGACCGGGTTCGGCCCATTCGGACCGCAAGGAATCGGTCAATACACTACATGGCGTGATTTCATATCTAGATAGGGATAACAGGGTAATTCCTTCCGTGTTGCTCTAGAGCGCTAGCCAGCTTGGGTCTCCCTATAGTGAGTCTTATTAATTTCGATAAGCCAGGAAGCAG
ATCTTCTTCTGGGAACTCTCGCAGGGCAGTTCTGCTGATTCCCCTTCCTTCCCCAGCACCAGCGTCTTCCCTTGAGTGACAGCTAGGAGTTGTGACAGCTGCAGCAGCAGCAGCAGCAAGCGCCTAAGAGAGATGGCTCGGCACATGGTGGTCTCCTTGAGCTCTTGTTGGTTGGGAATCTGAGCCTCTGGCCAGTCCTTCCTTCACTCTGCTTCTTGCACAGGTGTGTGTATATGAGGGCTCGACTCTAGAGGATCCCCGGGCGAGCTCGAATTCGAATGGGTGACCGGGTTCGGCCCATTCGGACCGCAAGGAATCGGTCAATACACTACATGGCGTGATTTCATATCTAGATAGGGATAATTCCTTCCGTGTTGCTCTAGAGCGCTAGCCAGCTTGGGTCTCCCTATAGTGAGTCGTATTAATTTCGATAAGCCAGTAAGCAGTGGGTTCTCTAGTTAGCCAGAGAGCTCTGCTTATATAGACCTCCCACCGTACACGCCTACCGCCCATTTGCGTCAATGGGGCGGAGTTGTTACGACATTTTGGAAAGTCCCGTTGATTTTGGTGCCAAAACAAATTCCCATTGACGTCAATGGGGTGGAGACTTGGAAATCCCCGTGAGTCAAACCGCTATCCACGCCCATTGATGTACTGCCAAACCCCA
TCTTCTGGGAACTCTCGCAGGGCAGTTCTGCTGATTCCCCTTCCTTCCCCAGCACCAGCGTCTTCCCTTGAGTGACAGCTAGGAGTTGTGACAGCTGCAGCAGCAGCAGCAGCAAGCGCCTAAGAGAGATGGCTCGGCACATGGTGGTCTCCTTGAGCTCTTGTTGGTTGGGAATCTGAGCCTCTGGCCAGTCCTTCCTTCACTCTGCTTCTTGCACAGGTGTGTGTATATGAGGGCTCGACTCTAGAGGATCCCCGGGCGAGCTCGAATTCGAATGGGTGACCGGGTTCGGCCCATTCGGACCGCAAGGAATCGGTCAATACACTACATGGCGTGATTTCATATCTAGATAGGGATAACAGGGTAATTCCTTCCGTGTTGCTCTAGAGCGCTAGCCAGCTTGGGTCTCCCTATAGTGAGTCGTATTAATTTCGATAAGCCAGTAAGCAGTGGGTTCTCTAGTTAGCCAGAGAGCTCTGCTTATATAGACCTCCCACCGTACACGCCTACCGCCCATTTGCGTCAATGGGGCGGAGTTGTTACGACATTTTGGAAAGTCCCGTTGATTTTGGTGCCAAAACAAATTCCCATTGACGTCAATGGGGTGGAGACTTGGAAATCCCCGTGAGTCAAACCGCTATCCACGCCCATTGATGTACTGCCAAA
ACTCTCGCAGGGCAGTTCTGCTGATTCCCCTTCCTTCCCCAGCACCAGCGTCTTCCCTTGAGTGACAGCTAGGAGTTGTGACAGCTGCAGCAGCAGCAGCAGCAAGCGCCTAAGAGAGATGGCTCGGCACATGGTGGTCTCCTTGAGCTCTTGTTGGTTGGGAATCTGAGCCTCTGGCCAGTCCTTCCTTCACTCTGCTTCTTGCACAGGTGTGTGTATATGAGGGCTCGACTCTAGAGGATCCCCGGGCGAGCTCGAATTCGAATGGGTGACCGGGTTCGGCCCATTCGGACCGCAAGGAATCGGTCAATACACTACATGGCGTGATTTCATATCTAGATAGGGATAACAGGGTAATTCCTTCCGTGTTGCTCTAGAGCGCTAGCCAGCTTGGGTCTCCCTATAGTGAGTCGTATTAATTTCGATAAGCCAGTAAGCAGTGGGTTCTCTAGTTAGCCAGAGAGCTCTGCTTATATAGACCTCCCACCGTACACGCCTACCGCCCATTTGCGTCAATGGGGCGGAGTTGTTACGACATTTTGGAAAGTCCCGTTGATTTTGGTGCCAAAACAAATTCCCATTGACGTCAATGGGGTGGAGACTTGGAAATCCCCGTGAGTCAAACCGCTATCCACGCCCATTGATGTACTGCCAACCGGCA
GGAACTCTCGCAGGGCACTTCTGCTGATTCCCCTTCCGTGTTGCTCTAGAGCGCTAGCCAGCTTGGGTCTCCCTATAGTGAGTCGTATTAATTTCGATAAGCCAGTAAGCAGTGGGTTCTCTAGTTAGCCAGAGAGCTCTGCTTATATAGACCTCCCACCGTACACGCCTACCGCCCATTTGCGTCAATGGGGCGGAGTTGTTACGACATTTTGGAAAGTCCCGTTGATTTTGGTGCCAAAACAAATTCCCATTGACGTCAATGGGGTGGAGACTTGGAAATCCCCGTGAGTCAAACCGCTATCCACGCCCATTGATGTACTGCCAAAACCGCATCACCAACTGCCCACACCGCATCACCAACTGCCCAC
CAGGGCAGTTCTGCTGATTCCCCTTCCTTCCCCAGCACCAGCGTCTTCCCTTGAGTGACAGCTAGGAGTTGTGACAGCTGCAGCAGCAGCAGCAGCAAGCGCCTAAGAGAGATGGCTCGGCACATGGTGGTCTCCTTGAGCTCTTGTTGGTTGGGAATCTGAGCCTCTGGCCAGTCCTTCCTTCACTCTGCTTCTTGCACAGGTGTGTGTATATGAGGGCTCGACTCTAGAGGATCCCCGGGCGAGCTCGAATTCGAATGGGTGACCGGGTTCGGCCCATTCGGACCGCAAGGAATCGGTCAATACACTACATGGCGTGATTTCATATCTAGATTTCATATCTAGAGCGCTAGCCAGCTTGGGTCTCCCTATAGTGAGTCGTATTAATTTCGATAAGCCAGTAAGCAGTGGGTTCTCTAGTTAGCCAGAGAGCTCTGCTTATATAGACCTCCCACCGTACACGCCTACCGCCCATTTGCGTCAATGGGGCGGAGTTGTTACGACATTTTGGAAAGTCCCGTTGATTTTGGTGCCAAAACAAATTCCCATTGACGTCAATGGGGTGGAGACTTGGAAATCCCCGTGAGTCAAACCGCTATCCACGCCCATTGATGTACTGCCAAACGCCCA
GATCTTCTTCTGGGAACTCTCGCAGGGCAGTTCTGCTGATTCCCCTTCCTTCCCCAGCACCAGCGTCTTCCCTTGAGTGACAGCTAGGAGTTGTGACAGCTGCAGCAGCAGCAGCAGCAAGCGCCTAAGAGAGATGGCTCGGCACATGGTGGTCTCCTTGAGCTCTTGTTGGTTGGGAATCTGAGCCTCTGGCCAGTCCTTCCTTCACTCTGCTTCTTGCACAGGTGTGTGTATATGAGGGCTCGACTCTAGAGGATCCCCGGGCGAGCTCGAATTCGAATGGGTGACCGGGTTCGGCCCATTCGGACCGCAAGGAATCGGTCAATACACTACATGGCGTGATTTCATATCTAGATAGGGAACAGGGTAATTCCTTCCGTGTTGCTCTAGAGCGCTAGCCAGCTTGGGTCTCCCTATAGTGAGTCGTATTAATTTCGATAAGCCAGTAAGCAGTGGGTTCTCTAGTTAGCCAGAGAGCTCTGCTTATATAGACCTCCCACCGTACACGCCTACCGCCCATTTGCGTCAATGGGGCGGAGTTGTTACGACATTTTGGAAAGTCCCGTTGATTTTGGTGCCAAAACAAATTCCCATTGACGTCAATGGGGTGGAGACTTGGAAATCCCCGTGAGTCAAACCGCTATCCACGCCCATTGATGTACTGCCAAACCGCC
ATCTTCTTCTGGGAACTCTCGCAGGGCAGTTCTGCTGATTCCCCTTCCTTCCCCAGCACCAGCGTCTTCCCTTGAGTGACAGCTAGGAGTTGTGACAGCTGCAGCAGCAGCAGCAGCAAGCGCCTAAGAGAGATGGCTCGGCACATGGTGGTCTCCTTGAGCTCTTGTTGGTTGGGAATCTGAGCCTCTGGCCAGTCCTTCCTTCACTCTGCTTCTTGCACAGGTGTGTGTATATGAGGGCTCGACTCTAGAGGATCCCCGGGCGAGCTCGAATTCGAATGGGTGACCGGGTTCGGCCCATTCGGACCGCAAGGAATCGGTCAATACACTACATGGCGTGATTTCATATCTAGATAGGGATAACAGGGTAATTCCTTCCGTGTTGCTCTAGAGCGCTAGCCAGCTTGGGTCTCCCTATAGTGAGTCGTATTAATTTCGATAAGCCAGTAAGCAGTGGGTTCTCTAGTTAGCCAGAGAGCTCTGCTTATATAGACCTCCCACCGTACACGCCTACCGCCCATTTGCGTCAATGGGGCGGAGTTGTTACGACATTTTGGAAAGTCCCGTTGATTTTGGTGCCAAAACAAATTCCCATTGACGTCAATGGGGTGGAGACTTGGAAATCCCCGTGAGTCAAACCGCTATCCACGCCCATTGATGTACTGCCAAACCCC
TGTGATCTTCTTCTGGGAACTCTCGCAGGGCAGTTCTGCTGATTCCCCTTCCTTCCCCAGCACCAGCGTCTTCCCTTGAGTGACAGCTAGGAGTTGTGACAGCTGCAGCAGCAGCAGCAGCAAGCGCCTAAGAGAGATGGCTCGGCACATGGTGGTCTCCTTGAGCTCTTGTTGGTTGGGAATCTGAGCCTCTGGCCAGTCCTTCCTTCACTCTGCTTCTTGCACAGGTGTGTGTATATGAGGGCTCGACTCTAGAGGATCCCCGGGCGAGCTCGAATTCGAATGGGTGACCGGGTTCGGCCCATTCGGACCGCAAGGAATCGGTCAATACACTACATGGCGTGATTTCATATCTAGATAGGGATACAGGGTAATTCCTTCCGTGTTGCTCTATAGCGCTACCCAGCTT
ATCTTCTTCTGGGACGTCTCGCAGGGCAGTTCTGCTGATTCCCCTTCCTTCCCCAGCACCAGCGTCTTCCCTTGAGTGACAGCTAGGAGTTGTGACAGCTGCAGCAGCAGCAGCAGCAAGCGCCTAAGAGAGATGGCTCGGCACATGGTGGTCTCCTTGAGCTCTTGTTGGTTGGGAATCTGAGCCTCTGGCCAGTCCTTCCTTCACTCTGCTTCTTGCACAGGTGTGTGTATATGAGGGCTCGACTCTAGAGGATCCCCGGGCGAGCTCGAATTCGAATGGGTGACCGGGTTCGGCCCATTCGGACCGCAAGGAATCGGTCAATACACTACATGGCGTGATTTCATATCTAGATAGGGATAACAGGGTAATTCCTTCCGTGTTGCTCTAGAGCGCTAGCCAGCTTGGGTCTCCCTATAGTGAGTCGTATTAATTTCGATAAGCCAGTAAGCAGTGGGTTCTCTAGTTAGCCAGAGAGCTCTGCTTATATAGACCTCCCACCGTACACGCCTACCGCCCATTTGCGTCAATGGGGCGGAGTTGTTACGACATTTTGGAAAGTCCCGTTGATTTTGGTGCCAAAACAAATTCCCATTGACGTCAATGGGGTGGAGACTTGGAAATCCCCGTGAGTCAAACCGCTATCCACGCCCATTGATGTACTGCCAACGCC
GTGAGACTGTGATCTTCTTCTGGGAACTCTCGCAGGGCAGTTCTGCTGATTCCCCTTCCTTCCCCAGCACCAGCGTCTTCCCTTGAGTGACAGCTAGGAGTTGTGACAGCTGCAGCAGCAGCAGCAGCAAGCGCCTAAGAGAGATGGCTCGGCACATGGTGGTCTCCTTGAGCTCTTGTTGGTTGGGAATCTGAGCCTCTGGCCAGTCCTTCCTTCACTCTGCTTCTTGCACAGGTGTGTGTATATGAGGGCTCGACTCTAGAGGATCCCCGGGCGAGCTCGAATTCGAATGGGTGACCGGGTTCGGCCCATTCGGACCGCAAGGAATCGGTCAATACACTACATGGCGTGATTTCATATCTAGACCTCCCACCGTACACGCCTACCGCCCATTTGCGTCAATGGGGCGGAGTTGTTACGACATTTTGGAAAGTCCCGTTGATTTTGGTGCCAAAACAAATTCCCATTGACGTCAATGGGGTGGAGACTTGGAAATCCCCGTGAGTCAAACCGCTATCCACGCCCATTGATGTACTGCCAAACGCCC
GGAACTCTCGCAGGGCAGTTCTGCTGATTCCCCTTCCTTCCCCAGCACCAGCGTCTTCCCTTGAGTGACAGCTAGGAGTTGTGACAGCTGCAGCAGCAGCAGCAGCAAGCGCCTAAGAGAGATGGCTCGGCACATGGTGGTCTCCTTGAGCTCTTGTTGGTTGGGAATCTGAGCCTCTGGCCAGTCCTTCCTTCACTCTGCTTCTTGCACAGGTGTGTGTATATGAGGGCTCGACTCTAGAGGATCCCCGGGCGAGCTCGAATTCGAATGGGTGACCGGGTTCGGCCCATTCGGACCGCAAGGAATCGGTCAATACACTACATGGCGTGATTTCATATCTAGATAGGGAATTCCTTCCGTGTTGCTCTAGAGCGCTAGCCAGCTTGGGTCTCCCTATAGTGAGTCGTATTAATTTCGATAAGCCAGTAAGCAGTGGGTTCTCTAGTTAGCCAGAGAGCTCTGCTTATATAGACCTCCCACCGTACACGCCTACCGCCCATTTGCGTCAATGGGGCGGAGTTGTTACGACATTTTGGAAAGTCCCGTTGATTTTGGTGCCAAAACAAATTCCCATTGACGTCAATGGGGTGGAGACTTGGAAATCCCCGTGAGTCAAACCGCTATCCACGCCCATTGATGTACTGCCAAACCGCCA
TGTGATCTTCTTCTGGGAACTCTCGCAGGGCAGTTCTGCTGATTCCCCTTCCTTCCCCAGCACCAGCGTCTTCCCTTGAGTGACAGCTAGGAGTTGTGACAGCTGCAGCAGCAGCAGCAGCAAGCGCCTAAGAGAGATGGCTCGGCACATGGTGGTCTCCTTGAGCTCTTGTTGGTTGGGAATCTGAGCCTCTGGCCAGTCCTTCCTTCACTCTGCTTCTTGCACAGGTGTGTGTATATGAGGGCTCGACTCTAGAGGATCCCCGGGCGAGCTCGAATTCGAATGGGTGACCGGGTTCGGCCCATTCGGACCGCAAGGAATCGGTCAATACACTACATGGCGTGATTTCATATCTAGATAGGGTAATTCCTTCCGTGTTGCTCTAGAGCGCTAGCCAGCTTGGGTCTCCCTATAGTGAGTCGTATTAATTTCGATAAGCCAGTAAGCAGTGGGTTCTCTAGTTAGCCAGAGAGCTCTGCTTATATAGACCTCCCACCGTACACGCCTACCGCCCATTTGCGTCAATGGGGCGGAGTTGTTACGACATTTTGGAAAGTCCCGTTGATTTTGGTGCCAAAACAAATTCCCATTGACGTCAATGGGGTGGAGACTTGGAAATCCCCGTGAGTCAAACCGCTATCCACGCCCATTGATGTACTGCCAACCC
CTTCTGGGAACTCTCGCAGGGCAGTTCTGCTGATTCCCCTTCCTTCCCCAGCACCAGCGTCTTCCCTTGAGTGACAGCTAGGAGTTGTGACAGCTGCAGCAGCAGCAGCAGCAAGCGCCTAAGAGAGATGGCTCGGCACATGGTGGTCTCCTTGAGCTCTTGTTGGTTGGGAATCTGAGCCTCTGGCCAGTCCTTCCTTCACTCTGCTTCTTGCACAGGTGTGTGTATATGAGGGCTCGACTCTAGAGGATCCCCGGGCGAGCTCGAATTCGAATGGGTGACCGGGTTCGGCCCATTCGGACCGCAAGGAATCGGTCAATACACTACATGGCGTGATTTCATATCTAGATAGGGATAACAGGGTAATTCCTTCCGTGTTGCTCTAGAGCGCTAGCCAGCTTGGGTCTCCCTATAGTGAGTCGTATTAATTTCGATAAGCCAGTAAGCAGTGGGTTCTCTAGTTAGCCAGAGAGCTCTGCTTATATAGACCTCCCACCGTACACGCCTACCGCCCATTTGCGTCAATGGGGCGGAGTTGTTACGACATTTTGGAAAGTCCCGTTGATTTTGGTGCCAAAACAAATTCCCATTGACGTCAATGGGGTGGAGACTTGGAAATCCCCGTGAGTCAAACCGCTATCCACGCCCATTGATGTACTGCCAAACCCCC
TGATCTTCTTCTGGGAACTCTCGCAGGGCAGTTCTGCTGATTCCCCTTCCTTCCCCAGCACCAGCGTCTTCCCTTGAGTGACAGCTAGGAGTTGTGACAGCTGCAGCAGCAGCAGCAGCAAGCGCCTAAGAGAGATGGCTCGGCACATGGTGGTCTCCTTGAGCTCTTGTTGGTTGGGAATCTGAGCCTCTGGCCAGTCCTTCCTTCACTCTGCTTCTTGCACAGGTGTGTGTATATGAGGGCTCGACTCTAGAGGATCCCCGGGCGAGCTCGAATTCGAATGGGTGACCGGGTTCGGCCCATTCGGACCGCAAGGAATCGGTCAATACACTACATGGCGTGATTTCATATCTAGATAGGGTAATTCCTTCCGTGTTGCTCTAGAGCGCTAGCCAGCTTGGGTCTCCCTATAGTGAGTCGTATTAATTTCGATAAGCCAGTAAGCAGTGGGTTCTCTAGTTAGCCAGAGAGCTCTGCTTATATAGACCTCCCACCGTACACGCCTACCGCCCATTTGCGTCAATGGGGCGGAGTTGTTACGACATTTTGGAAAGTCCCGTTGATTTTGGTGCCAAAACAAATTCCCATTGACGTCAATGGGGTGGAGACTTGGAAATCCCCGTGAGTCAAACCGCTATCCACGCCCATTGATGTACTGCCAAACC
CTGTGATCTTCTTCTGGGAACTCTCGCAGGGCAGTTCTGCTGATTCCCCTTCCTTCCCCAGCACCAGCGTCTTCCCTTGAGTGACAGCTAGGAGTTGTGACAGCTGCAGCAGCAGCAGCAGCAAGCGCCTAAGAGAGATGGCTCGGCACATGGTGGTCTCCTTGAGCTCTTGTTGGTTGGGAATCTGAGCCTCTGGCCAGTCCTTCCTTCACTCTGCTTCTTGCACAGGTGTGTGTATATGAGGGCTCGACTCTAGAGGATCCCCGGGCGAGCTCGAATTCGAATGGGTGACCGGGTTCGGCCCATTCGGACCGCAAGGAATCGGTCAATACACTACATGGCGTGATTTCATATCTAGATAGGGATAATTCCTTCCGTGTTGCTCTAGAGCGCTAGCCAGCTTGGGTCTCCCTATAGTGAGTCGTATTAATTTCGATAAGCCAGTAAGCAGTGGGTTCTCTAGTTAGCCAGAGAGCTCTGCTTATATAGACCTCCCACCGTACACGCCTACCGCCCATTTGCGTCAATGGGGCGGAGTTGTTACGACATTTTGGAAAGTCCCGTTGATTTTGGTGCCAAAACAAATTCCCATTGACGTCAATGGGGTGGAGACTTGGAAATCCCCGTGAGTCAAACCGCTATCCACGCCCATTGATGTACTGCCAACCCCC
CTGTGAGACTGTGATCTTCTTCTGGGAACTCTCGCAGGGCAGTTCTGCTGATTCCCCTTCCTTCCCCAGCACCAGCGTCTTCCCTTGAGTGACAGCTAGGAGTTGTGACAGCTGCAGCAGCAGCAGCAGCAAGCGCCTAAGAGAGATGGCTCGGCACATGGTGGTCTCCTTGAGCTCTTGTTGGTTGGGAATCTGAGCCTCTGGCCAGTCCTTCCTTCACTCTGCTTCTTGCACAGGTGTGTGTATATGAGGGCTCGACTCTAGAGGATCCCCGGGCGAGCTCGAATTCGAATGGGTGACCGGGTTCGGCCCATTCGGACCGCAAGGAATCGGTCAATACACTACATGGCGTGATTTCCTTCCGTGTTGCTCTAGAGCGCTAGCCAGCTTGGGTCTCCCTATAGTGAGTCGTATTAATTTCGATAAGCCAGTAAGCAGTGGGTTCTCTAGTTAGCCAGAGAGCTCTGCTTATATAGACCTCCCACCGTACACGCCTACCGCCCATTTGCGTCAATGGGGCGGAGTTGTTACGACATTTTGGAAAGTCCCGTTGATTTTGGTGCCAAAACAAATTCCCATTGACGTCAATGGGGTGGAGACTTGGAAATCCCCGTGAGTCAAACCGCTATCCACGCCCATTGATGTACTGCCAACCC
TGATCTTCTTCTGGGAACTCTCGCAGGGCAGTTCTGCTGATTCCCCTTCCTTCCCCAGCACCAGCGTCTTCCCTTGAGTGACAGCTAGGAGTTGTGACAGCTGCAGCAGCAGCAGCAGCAAGCGCCTAAGAGAGATGGCTCGGCACATGGTGGTCTCCTTGAGCTCTTGTTGGTTGGGAATCTGAGCCTCTGGCCAGTCCTTCCTTCACTCTGCTTCTTGCACAGGTGTGTGTATATGAGGGCTCGACTCTAGAGGATCCCCGGGCGAGCTCGAATTCGAATGGGTGACCGGGTTCGGCCCATTCGGACCGCAAGGAATCGGTCAATACACTACATGGCGTGATTTCATATCTAGATAGGGATAACAGGGTAATTCCTTCCGTGTTGCTCTAGAGCGCTAGCCAGCTTGGGTCTCCCTATAGTGAGTCGTATTAATTTCGATAAGCCAGTAAGCAGTGGGTTCTCTAGTTAGCCAGAGAGCTCTGCTTATATAGACCTCCCACCGTACACGCCTACCGCCCATTTGCGTCAATGGGGCGGAGTTGTTACGACATTTTGGAAAGTCCCGTTGATTTTGGTGCCAAAACAAATTCCCATTGACGTCAATGGGGTGGAGACTTGGAAATCCCCGTGAGTCAAACCGCTATCCACGCCCATTGATGTACTGCCAACCC
GTGAGACTGTGATCTTCTTCTGGGAACTCTCGCAGGGCAGTTCTGCTGATTCCCCTTCCTTCCCCAGCACCAGCGTCTTCCCTTGAGTGACAGCTAGGAGTTGTGACAGCTGCAGCAGCAGCAGCAGCAAGCGCCTAAGAGAGATGGCTCGGCACATGGTGGTCTCCTTGAGCTCTTGTTGGTTGGGAATCTGAGCCTCTGGCCAGTCCTTCCTTCACTCTGCTTCTTGCACAGGTGTGTGTATATGAGGGCTCGACTCTAGAGGATCCCCGGGCGAGCTCGAATTCGAATGGGTGACCGGGTTCGGCCCATTCGGACCGCAAGGAATCGGTCAATACACTACATGGCGTGATTTCATATCTAGATAGGGTAATTCCTTCCGTGTTGCTCTAGAGCGCTAGCCAGCTTGGGTCTCCCTATAGTGAGTCGTATTAATTTCGATAAGCCAGTAAGCAGTGGGTTCTCTAGTTAGCCAGAGAGCTCTGCTTATATAGACCTCCCACCGTACACGCCTACCGCCCATTTGCGTCAATGGGGCGGAGTTGTTACGACATTTTGGAAAGTCCCGTTGATTTTGGTGCCAAAACAAATTCCCATTGACGTCAATGGGGTGGAGACTTGGAAATCCCCGTGAGTCAAACCGCTATCCACGCCCATTGATGTACTGCCAACC
TGGGAACTCTCGCAGGGCAGTTCTGCTGATTCCCCTTCCTTCCCCAGCACCAGCGTCTTCCCTTGAGTGACAGCTAGGAGTTGTGACAGCTGCAGCAGCAGCAGCAGCAAGCGCCTAAGAGAGATGGCTCGGCACATGGTGGTCTCCTTGAGCTCTTGTTGGTTGGGAATCTGAGCCTCTGGCCAGTCCTTCCTTCACTCTGCTTCTTGCACAGGTGTGTGTATATGAGGGCTCGACTCTAGAGGATCCCCGGGCGAGCTCGAATTCGAATGGGTGACCGGGTTCGGCCCATTCGGACCGCAAGGAATCGGTCAATACACTACATGGCGTGATTTCATATCTAGATAGGGATAACAGGGTAATTCCTTCCGTGTTGCTCTAGAGCGCTAGCCAGCTTGGGTCTCCCTATAGTGAGTCGTATTAATTTCGATAAGCCAGTAAGCAGTGGGTTCTCTAGTTAGCCAGAGAGCTCTGCTTATATAGACCTCCCACCGTACACGCCTACCGCCCATTTGCGTCAATGGGGCGGAGTTGTTACGACATTTTGGAAAGTCCCGTTGATTTTGGTGCCAAAACAAATTCCCATTGACGTCAATGGGGTGGAGACTTGGAAATCCCCGTGAGTCAAACCGCTATCCACGCCCATTGATGTACTGCCAAACCGCCATCACCAAAAACCC
ACTGTGATCTTCTTCTGGGAACTCTCGCAGGGCAGTTCTGCTGATTCCCCTTCCTTCCCCAGCACCAGCGTCTTCCCTTGAGTGACAGCTAGGAGTTGTGACAGCTGCAGCAGCAGCAGCAGCAAGCGCCTAAGAGAGATGGCTCGGCACATGGTGGTCTCCTTGAGCTCTTGTTGGTTGGGAATCTGAGCCTCTGGCCAGTCCTTCCTTCACTCTGCTTCTTGCACAGGTGTGTGTATATGAGGGCTCGACTCTAGAGGATCCCCGGGCGAGCTCGAATTCGAATGGGTGACCGGGTTCGGCCCATTCGGACCGCAAGGAATCGGTCAATACACTACATGGCGTGATTTCATATCTAGATAGGGAGGGTAATTCCTTCCGTGTTGCTCTAGAGCGCTAGCCAGCTTGGGTCTCCCTATAGTGAGTCGTATTAATTTCGATAAGCCAGTAAGCAGTGGGTTCTCTAGTTAGCCAGAGAGCTCTGCTTATATAGACCTCCCACCGTACACGCCTACCGCCCATTTGCGTCAATGGGGCGGAGTTGTTACGACATTTTGGAAAGTCCCGTTGATTTTGGTGCCAAAACAAATTCCCATTGACGTCAATGGGGTGGAGACTTGGAAATCCCCGTGAGTCAAACCGCTATCCACGCCCATTGATGTACTGCCAACCCC
TCTGGGAACTCTCGCAGGGCAGTTCTGCTGATTCCCCTTCCTTCCCCAGCACCAGCGTCTTCCCTTGAGTGACAGCTAGGAGTTGTGACAGCTGCAGCAGCAGCAGCAGCAAGCGCCTAAGAGAGATGGCTCGGCACATGGTGGTCTCCTTGAGCTCTTGTTGGTTGGGAATCTGAGCCTCTGGCCAGTCCTTCCTTCACTCTGCTTCTTGCACAGGTGTGTGTATATGAGGGCTCGACTCTAGAGGATCCCCGGGCGAGCTCGAATTCGAATGGGTGACCGGGTTCGGCCCATTCGGACCGCAAGGAATCGGTCAATACACTACATGGCGTGATTTCATATCTAGATAGGGATAATTCCTTCCGTGTTGCTCTGGAGCGCTAGCCAGCTTGGGTCTCCCTATAGT
GATACTTCTTCTGGGAACTCTCGCAGGGCAGTTCTGCTGATTCCCCTTCCTTCCCCAGCACCAGCGTCTTCCCTTGAGTGACAGCTAGGAGTTGTGACAGCTGCAGCAGCAGCAGCAGCAAGCGCCTAAGAGAGATGGCTCGGCACATGGTGGTCTCCTTGAGCTCTTGTTGGTTGGGAATCTGAGCCTCTGGCCAGTCCTTCCTTCACTCTGCTTCTTGCACAGGTGTGTGTATATGAGGGCTCGACTCTAGAGGATCCCCGGGCGAGCTCGAATTCGAATGGGTGACCGGGTTCGGCCCATTCGGACCGCAAGGAATCGGTCAATACACTACATGGCGTGATTTCATATCTAGATAGGGATAATTCCTTCCGTGTTGCTCTAGAGCGCTAGCCAGCTTGGGTCTCCCTATAGTGAGTCGTATTAATTTCGATAAGCCAGTAAGCAGTGGGTTCTCTAGTTAGCCAGAGAGCTCTGCTTATATAGACCTCCCACCGTACACGCCTACCGCCCATTTGCGTCAATGGGGCGGAGTTGTTACGACATTTTGGAAAGTCCCGTTGATTTTGGTGCCAAAACAAATTCCCATTGACGTCAATGGGGTGGAGACTTGGAAATCCCCGTGAGTCAAACCGCTATCCACGCCCATTGATGTACTGCCAACC
TGATCTTCTTCTGGGAACTCTCGCAGGGCAGTTCTGCTGATTCCCCTTCCTTCCCCAGCACCAGCGTCTTCCCTTGAGTGACAGCTAGGAGTTGTGACAGCTGCAGCAGCAGCAGCAGCAAGCGCCTAAGAGAGATGGCTCGGCACATGGTGGTCTCCTTGAGCTCTTGTTGGTTGGGAATCTGAGCCTCTGGCCAGTCCTTCCTTCACTCTGCTTCTTGCACAGGTGTGTGTATATGAGGGCTCGACTCTAGAGGATCCCCGGGCGAGCTCGAATTCGAATGGGTGACCGGGTTCGGCCCATTCGGACCGCAAGGAATCGGTAACAGGAAGGATAACAGGGTAATTCCTTCCGTGTTGCTCTAGAGCGCTAGCCAGCTTGGGTCTCCCTATAGTGAGTCGTATTAATTTCGATAAGCCAGTAAGCAGTGGGTTCTCTAGTTAGCCAGAGAGCTCTGCTTATATAGACCTCCCACCGTACACGCCTACCGCCCATTTGCGTCAATGGGGCGGAGTTGTTACGACATTTTGGAAAGTCCCGTTGATTTTGGTGCCAAAACAAATTCCCATTGACGTCAATGGGGTGGAGACTTGGAAATCCCCGTGAGTCAAACCGCTATCCACGCCCATTGATGTACTGCCAAACCCC
GTGATCTTCTTCTGGGAACTCTCGCAGGGCAGTTCTGCTGATTCCCCTTCCTTCCCCAGCACCAGCGTCTTCCCTTGAGTGACAGCTAGGAGTTGTGACAGCTGCAGCAGCAGCAGCAGCAAGCGCCTAAGAGAGATGGCTCGGCACATGGTGGTCTCCTTGAGCTCTTGTTGGTTGGGAATCTGAGCCTCTGGCCAGTCCTTCCTTCACTCTGCTTCTTGCACAGGTGTGTGTATATGAGGGCTCGACTCTAGAGGATCCCCGGGCGAGCTCGAATTCGAATGGGTGACCGGGTTCGGCCCATTCGGACCGCAAGGAATCGGTCAATACACTACATGGCGTGATTTCATATCTAGATAGGGTAATTCCTTCCGTGTTGCTCTAGAGCGCTAGCCAGCTTGGGTCTCCCTATAGTGAGTCGTATTAATTTCGATAAGCCAGTAAGCAGTGGGTTCTCTAGTTAGCCAGAGAGCTCTGCTTATATAGACCTCCCACCGTACACGCCTACCGCCCATTTGCGTCAATGGGGCGGAGTTGTTACGACATTTTGGAAAGTCCCGTTGATTTTGGTGCCAAAACAAATTCCCATTGACGTCAATGGGGTGGAGACTTGGAAATCCCCGTGAGTCAAACCGCTATCCACGCCCATTGATGTACTGCCAACGCCC
CGTGAGACTGTGATCTTCTTCTGGGAACTCTCGCAGGGCAGTTCTGCTGATTCCCCTTCCTTCCCCAGCACCAGCGTCTTCCCTTGAGTGACAGCTAGGAGTTGTGACAGCTGCAGCAGCAGCAGCAGCAAGCGCCTAAGAGAGATGGCTCGGCACATGGTGGTCTCCTTGAGCTCTTGTTGGTTGGGAATCTGAGCCTCTGGCCAGTCCTTCCTTCACTCTGCTTCTTGCACAGGTGTGTGTATATGAGGGCTCGACTCTAGAGGATCCCCGGGCGAGCTCGAATTCGAATGGGTGACCGGGTTCGGCCCATTCGGACCGCAAGGAATCGGTCAATACACTACATGGCGTGATTTCATATCTAGATAGGGATAACAGGGTAATTCCTTCCGTGTTGCTCTAGAGCGCTAGCCAGCTTGGGTCTCCCTATAGTGAGTCGTATTAATTTCGATAAGCCAGTAAGCAGTGGGTTCTCTAGTTAGCCAGAGAGCTCTGCTTATATAGACCTCCCACCGTACACGCCTACCGCCCATTTGCGTCAATGGGGCGGAGTTGTTACGACATTTTGGAAAGTCCCGTTGATTTTGGTGCCAAAACAAATTCCCATTGACGTCAATGGGGTGGAGACTTGGAAATCCCCGTGAGTCAAACCGCTATCCACGCCCATTGATGTACTGCCA
GACTGTGATCTTCTTCTGGGAACTCTCGCAGGGCAGTTCTGCTGATTCCCCTTCCTTCCCCAGCACCAGCGTCTTCCCTTGAGTGACAGCTAGGAGTTGTGACAGCTGCAGCAGCAGCAGCAGCAAGCGCCTAAGAGAGATGGCTCGGCACATGGTGGTCTCCTTGAGCTCTTGTTGGTTGGGAATCTGAGCCTCTGGCCAGTCCTTCCTTCACTCTGCTTCTTGCACAGGTGTGTGTATATGAGGGCTCGACTCTAGAGGATCCCCGGGCGAGCTCGAATTCGAATGGGTGACCGGGTTCGGCCCATTCGGACCGCAAGGAATCGGTCAATACACTACATGGCGTGATTTCATATCTAGATAGGGATCAGGGTAATTCCTTCCGTGTTGCTCTAGAGCGCTAGCCAGCTTGGGTCTCCCTATAGTGAGTCGTATTAATTTCGATAAGCCAGTAAGCAGTGGGTTCTCTAGTTAGCCAGAGAGCTCTGCTTATATAGACCTCCCACCGTACACGCCTACCGCCCATTTGCGTCAATGGGGCGGAGTTGTTACGACATTTTGGAAAGTCCCGTTGATTTTGGTGCCAAAACAAATTCCCATTGACGTCAATGGGGTGGAGACTTGGAAATCCCCGTGAGTCAAACCGCTATCCACGCCCATTGATGTACTGCCACCC
TGGGAACGTCTCGCAGGGCAGTTCTGCTGATTCCCCTTCCTTCCCCAGCACCAGCGTCTTCCCTTGAGTGACAGCTAGGAGTTGTGACAGCTGCAGCAGCAGCAGCAGCAAGCGCCTAAGAGAGATGGCTCGGCACATGGTGGTCTCCTTGAGCTCTTGTTGGTTGGGAATCTGAGCCTCTGGCCAGTCCTTCCTTCACTCTGCTTCTTGCACAGGTGTGTGTATATGAGGGCTCGACTCTAGAGGATCCCGGGCGAGCTCGAATTCGAATGGGTGACCGGGTTCGGCCCATTCGGACCGCAAGGAATCGGTCAATACACTACATGGCGTGATTTCATATCTAGATAGGGTAATTCCTTCCGTGTTGCTCTAGAGCGCTAGCCAGCTTGGGTCTCCCTATAGTGAGTCGTATTAATTTCGATAAGCCAGTAAGCAGTGGGTTCTCTAGTTAGCCAGAGAGCTCTGCTTATATAGACCTCCCACCGTACACGCCTACCGCCCATTTGCGTCAATGGGGCGGAGTTGTTACGACATTTTGGAAAGTCCCGTTGATTTTGGTGCCAAAACAAATTCCCATTGACGTCAATGGGGTGGAGACTTGGAAATCCCCGTGAGTCAAACCGCTATCCACGCCCATTGATGTACTGCCAAACGGCCAT
CCACCAGCGTCTTCCCTTGAGTGACAGCTAGGAGTTGTGACAGCTGCAGCAGCAGCAGCAGCAAGCGCCTAAGAAAGATGGCTCGGCACATGGTGGTCTCCTTGAGCTCTTGTTGGTTGGGAATCTGAGCCTCTGGCCAGTCCTTCCTTCACTCTGCTTCTTGCACAGGTGTGTGTATATGAGGGCTCGACTCTAGAGGATCCCCGGGCGAGCTCGAATTCGAATGGGTGACCGGGTTCGGCCCATTCGGACCGCAAGGAATCGGTCAATACACTACATGGCGTGATTTCATATCTAGATAGGGATAACAGGGTAATTCCTTCCGTGTTGCTCTAGAGCGCTAGCCAGCTTGGGTCTCCCTATAGTGAGTCGTATTAATTTCGATAAGCCAGTAAGCAGTGGGTTCTCTAGTTAGCCAGAGAGCTCTGCTTATATAGACCTCCCACCGTACACGCCTACCGCCCATTTGCGTCAATGGGGCGGAGTTGTTACGACATTTTGGAAAGTCCCGTTGATTTTGGTGCCAAAACAAATTCCCATTGACGTCAATGGGGTGGAGACTTGGAAATCCCCGTGAGTCAAACCGCTATCCACGCCCATTGATGTACTGCCAAAACCGCCATCACCAACTG
AGGTGAAAATGTGATCTTCTTCTGGGAACTCTCGCAGGGCAGTTCTGCTGATTCCCCTTCCTTCCCCAGCACCAGCGTCTTCCCTTGAGTGACAGCTAGGAGTTGTGACAGCTGCAGCAGCAGCAGCAGCAAGCGCCTAAGAGAGATGGCTCGGCACATGGTGGTCTCCTTGAGCTCTTGTTGGTTGGGAATCTGAGCCTCTGGCCAGTCCTTCCTTCACTCTGCTTCTTGCACAGGTGTGTGTATATGAGGGCTCGACTCTAGAGGATCCCCGGGCGAGCTCGAATTCGAATGGGTGACCGGGTTCGGCCCATTCGGACCGCAAGGAATCGGTCAATACACTACATGGCGTGATTTCATATCTAGATAGGGATAACAGGGTAATTCCTTCCGTGTTGCTCTAGAGCGCTAGCCAGCTTGGGTCTCCCTATAGTGAGTCGTATTAATTTCGATAAGCCAGTAAGCAGTGGGTTCTCTAGTTAGCCAGAGAGCTCTGCTTATATAGACCTCCCACCGTACACGCCTACCGCCCATTTGCGTCAATGGGGCGGAGTTGTTACGACATTTTGGAAAGTCCCGTTGATTTTGGTGCCAAAACAAATTCCCATTGACGTCAATGGGGTGGAGACTTGGAAATCCCCGTGAGTCAAACCGCTATCCACGCCCATTGATGTACTGCCAACCCCCCCC
GTGAGACTGTGATCTTCTTCTGGGAACTCTCGCAGGGCAGTTCTGCTGATTCCCCTTCCTTCCCCAGCACCAGCGTCTTCCCTTGAGTGACAGCTAGGAGTTGTGACAGCTGCAGCAGCAGCAGCAGCAAGCGCCTAAGAGAGATGGCTCGGCACATGGTGGTCTCCTTGAGCTCTTGTTGGTTGGGAATCTGAGCCTCTGGCCAGTCCTTCCTTCACTCTGCTTCTTGCACAGGTGTGTGTATATGAGGGCTCGACTCTAGAGGATCCCCGGGCGAGCTCGAATTCGAATGGGTGACCGGGTTCGGCCCATTCGGACCGCAAGGAATCGGTCAATACACTACATGGCGTGATTTCATATCTAGATAGGGATAACAGGGTAATTCCTTCCGTGTTGCTCTAGAGCGCTAGCCAGCTTGGGTCTCCCTATAGTGAGTCGTATTAATTTCGATAAGCCAGTAAGCAGTGGGTTCTCTAGTTAGCCAGAGAGCTCTGCTTATATAGACCTCCCACCGTACACGCCTACCGCCCATTTGCGTCAATGGGGCGGAGTTGTTACGACATTTTGGAAAGTCCCGTTGATTTTGGTGCCAAAACAAATTCCCATTGACGTCAATGGGGTGGAGACTTGGAAATCCCCGTGAGTCAAACCGCTATCCACGCCCATTGATGTACTGCCAA
TCTTCTGGGAACTCTCGCAGGGCAGTTCTGCTGATTCCCCTTCCTTCCCCAGCACCAGCGTCTTCCCTTGAGTGACAGCTAGGAGTTGTGACAGCTGCAGCAGCAGCAGCAGCAAGCGCCTAAGAGAGATGGCTCGGCACATGGTGGTCTCCTTGAGCTCTTGTTGGTTGGGAATCTGAGCCTCTGGCCAGTCCTTCCTTCACTCTGCTTCTTGCACAGGTGTGTGTATATGAGGGCTCGACTCTAGAGGATCCCCGGGCGAGCTCGAATTCGAATGGGTGACCGGGTTCGGCCCATTCGGACCGCAAGGAATCGGTCAATACACTACATGGCGTGATTTCATATCTAGATAGGGAACAGGGTAATTCCTTCCGTGTTGCTCTAGAGCGCTAGCCAGCTTGGGTCTCCCTATAGTGAGTCGTATTAATTTCGATAAGCCAGTAAGCAGTGGGTTCTCTAGTTAGCCAGAGAGCTCTGCTTATATAGACCTCCCACCGTACACGCCTACCGCCCATTTGCGTCAATGGGGCGGAGTTGTTACGACATTTTGGAAAGTCCCGTTGATTTTGGTGCCAAAACAAATTCCCATTGACGTCAATGGGGTGGAGACTTGGAAATCCCCGTGAGTCAAACCGCTATCCACGCCCATTGATGTACTGCCAAACGCC
GGACTCTCGCAGGGCAGTTCTGCTGATTCCCCTTCCTTCCCCAGCACCAGCGTCTTCCCTTGAGTGACAGCTAGGAGTTGTGACAGCTGCAGCAGCAGCAGCAGCAAGCGCCTAAGAGAGATGGCTCGGCACATGGTGGTCTCCTTGAGCTCTTGTTGGTTGGGAATCTGAGCCTCTGGCCAGTCCTTCCTTCACTCTGCTTCTTGCACAGGTGTGTGTATATGAGGGCTCGACTCTAGAGGATCCCCGGGCGAGCTCGAATTCGAATGGGTGACCGGGTTCGGCCCATTCGGACCGCAAGGAATCGGTCAATACACTACATGGCGTGATTTCATATCTAGATAGGGTAATTCCTTCCGTGTTGCTCTAGAGCGCTAGCCAGCTTGGGTCTCCCTATAGTGAGTCGTATTAATTTCGATAAGCCAGTAAGCAGTGGGTTCTCTAGTTAGCCAGAGAGCTCTGCTTATATAGACCTCCCACCGTACACGCCTACCGCCCATTTGCGTCAATGGGGCGGAGTTGTTACGACATTTTGGAAAGTCCCGTTGATTTTGGTGCCAAAACAAATTCCCATTGACGTCAATGGGGTGGAGACTTGGAAATCCCCGTGAGTCAAACCGCTATCCACGCCCATTGATGTACTGCCAAACCCC
GTGATCTTCTTCTGGGAACTCTCGCAGGGCAGTTCTGCTGATTCCCCTTCCTTCCCCAGCACCAGCGTCTTCCCTTGAGTGACAGCTAGGAGTTGTGACAGCTGCAGCAGCAGCAGCAGCAAGCGCCTAAGAGAGATGGCTCGGCACATGGTGGTCTCCTTGAGCTCTTGTTGGTTGGGAATCTGAGCCTCTGGCCAGTCCTTCCTTCACTCTGCTTCTTGCACAGGTGTGTGTATATGAGGGCTCGACTCTAGAGGATCCCCGGGCGAGCTCGAATTCGAATGGGTGACCGGGTTCGGCCCATTCGGACCGCAAGGAATCGGTCAATACACTACATGGCGTGATTTCATATCTAGATAGGGTAATTCCTTCCGTGTTGCTCTAGAGCGCTAGCCAGCTTGGGTCTCCCTATAGTGAGTCGTATTAATTTCGATAAGCCAGTAAGCAGTGGGTTCTCTAGTTAGCCAGAGAGCTCTGCTTATATAGACCTCCCACCGTACACGCCTACCGCCCATTTGCGTCAATGGGGCGGAGTTGTTACGACATTTTGGAAAGTCCCGTTGATTTTGGTGCCAAAACAAATTCCCATTGACGTCAATGGGGTGGAGACTTGGAAATCCCCGTGAGTCAAACCGCTATCCACGCCCATTGATGTACTGCCACCCC
GTGAGACTGTGATCTTCTTCTGGGAACTCTCGCAGGGCAGTTCTGCTGATTCCCCTTCCTTCCCCAGCACCAGCGTCTTCCCTTGAGTGACAGCTAGGAGTTGTGACAGCTGCAGCAGCAGCAGCAGCAAGCGCCTAAGAGAGATGGCTCGGCACATGGTGGTCTCCTTGAGCTCTTGTTGGTTGGGAATCTGAGCCTCTGGCCAGTCCTTCCTTCACTCTGCTTCTTGCACAGGTGTGTGTATATGAGGGCTCGACTCTAGAGGATCCCCGGGCGAGCTCGAATTCGAATGGGTGACCGGGTTCGGCCCATTCGGACCGCAAGGAATCGGTCAATACACTACATGGCGTGATTTCATATCTAGATAGGGTAATTCCTTCCGTGTTGCTCTAGAGCGCTAGCCAGCTTGGGTCTCCCTATAGTGAGTCGTATTAATTTCGATAAGCCAGTAAGCAGTGGGTTCTCTAGTTAGCCAGAGAGCTCTGCTTATATAGACCTCCCACCGTACACGCCTACCGCCCATTTGCGTCAATGGGGCGGAGTTGTTACGACATTTTGGAAAGTCCCGTTGATTTTGGTGCCAAAACAAATTCCCATTGACGTCAATGGGGTGGAGACTTGGAAATCCCCGTGAGTCAAACCGCTATCCACGCCCATTGATGTACTGCCAAACGCC
GTGAGACTGTGATCTTCTTCTGGGAACTCTCGCAGGGCAGTTCTGCTGATTCCCCTTCCTTCCCCAGCACCAGCGTCTTCCCTTGAGTGACAGCTAGGAGTTGTGACAGCTGCAGCAGCAGCAGCAGCAAGCGCCTAAGAGAGATGGCTCGGCACATGGTGGTCTCCTTGAGCTCTTGTTGGTTGGGAATCTGAGCCTCTGGCCAGTCCTTCCTTCACTCTGCTTCTTGCACAGGTGTGTGTATATGAGGGCTCGACTCTAGAGGATCCCCGGGCGAGCTCGAATTCGAATGGGTGACCGGGTTCGGCCCATTCGGACCGCAAGGAATCGGTCAATACACTACATGGCGTGATTTCATATCTAGATAGGGATAACAGGGGAATTCCTTCCGTGTTGCTCTAAAGCGCTAGCCAGCTTGGGTCTCCCTATAGTGAGTCGTATTAATTTCGATAAGCC
GAGACTGTGATCTTCTTCTGGGAACTCTCGCAGGGCAGTTCTGCTGATTCCCCTTCCTTCCCCAGCACCAGCGTCTTCCCTTGAGTGACAGCTAGGAGTTGTGACAGCTGCAGCAGCAGCAGCAGCAAGCGCCTAAGAGAGATGGCTCGGCACATGGTGGTCTCCTTGAGCTCTTGTTGGTTGGGAATCTGAGCCTCTGGCCAGTCCTTCCTTCACTCTGCTTCTTGCACAGGTGTGTGTATATGAGGGCTCGACTCTAGAGGATCCCCGGGCGAGCTCGAATTCGAATGGGTGACCGGGTTCGGCCCATTCGGACCGCAAGGAATCGGTCAATACACTACATGGCGTGATTTCATATCTAGATAATTCCTTCCGTGTTGCTCTAGAGCGCTAGCCAGCTTGGGTCTCCCTATAGTGAGTCGTATTAATTTCGATAAGCCAGTAAGCAGTGGGTTCTCTAGTTAGCCAGAGAGCTCTGCTTATATAGACCTCCCACCGTACACGCCTACCGCCCATTTGCGTCAATGGGGCGGAGTTGTTACGACATTTTGGAAAGTCCCGTTGATTTTGGTGCCAAAACAAATTCCCATTGACGTCAATGGGGTGGAGACTTGGAAATCCCCGTGAGTCAAACCGCTATCCACGCCCATTGATGTACTGCCAAACGGCATTCC
AGGTGAGACTGTGATCTTCTTCTGGGACTCTCGCAGGGCAGTTCTGCTGATTCCCCTTCCTTCCCCAGCACCAGCGTCTTCCCTTGAGTGACAGCTAGGAGTTGTGACAGCTGCAGCAGCAGCAGCAGCAAGCGCCTAAGAGAGATGGCTCGGCACATGGTGGTCTCCTTGAGCTCTTGTTGGTTGGGAATCTGAGCCTCTGGCCAGTCCTTCCTTCACTCTGCTTCTTGCACAGGTGTGTGTATATGAGGGCTCGACTCTAGAGGATCCCCGGGCGAGCTCGAATTCGAATGGGTGACCGGGTTCGGCCCATTCGGACCGCAAGGAATCGGTCAATACACTACATGGCGTGATTTCATATCTAGATAGGGATAACAGGGTAATTCCTTCCGTGTTGCTCTAGAGCGCTAGCCAGCTTGGGTCTCCCTATAGTGAGTCGTATTAATTTCGATAAGCCAGTAAGCAGTGGGTTCTCTAGTTAGCCAGAGAGCTCTGCTTATATAGACCTCCCACCGTACACGCCTACCGCCCATTTGCGTCAATGGGGCGGAGTTGTTACGACATTTTGGAAAGTCCCGTTGATTTTGGTGCCAAAACAAATTCCCATTGACGTCAATGGGGTGGAGACTTGGAAATCCCCGTGAGTCAAACCGCTATCCACGCCCATTGATGTACTGCCAAACG
CTGTGAGACTGTGATCTTCTTCTGGGAACTCTCGCAGGGCAGTTCTGCTGATTCCCCTTCCTTCCCCAGCACCAGCGTCTTCCCTTGAGTGACAGCTAGGAGTTGTGACAGCTGCAGCAGCAGCAGCAGCAAGCGCCTAAGAGAGTGCTCTAGAGCGCTAGCCAGCTTGGGTCTCCCTATAGTGAGTCGTATTAATTTCGATAAGCCAGTAAGCAGTGGGTTCTCTAGTTAGCCAGAGAGCTCTGCTTATATAGACCTCCCACCGTACACGCCTACCGCCCATTTGCGTCAATGGGGCGGAGTTGTTACGACATTTTGGAAAGTCCCGTTGATTTTGGTGCCAAAACAAATTCCCATTGACGTCAATGGGGTGGAGACTTGGAAATCCCCGTGAGTCAAACCGCTATCCACGCCCATTGATGTACTGCCAAAACCGCCATCACCAA
CTGTGAGACTGTGATCTTCTTCTGGGAACTCTCGCAGGGCAGTTCTGCTGATTCCCCTTCCTTCCCCAGCACCAGCGTCTTCCCTTGAGTGACAGCTAGGAGTTGTGACAGCTGCAGCAGCAGCAGCAGCAAGCGCCTAAGAGAGATGGCTCGGCACATGGTGGTCTCCTTGAGCTCTTGTTGGTTGGGAATCTGAGCCTCTGGCCAGTCCTTCCTTCACTCTGCTTCTTGCACAGGTGTGTGTATATGAGGGCTCGACTCTAGAGGATCCCCGGGCGAGCTCGAATTCGAATGGGTGACCGGGTTCGGCCCATTCGGACCGCAAGGAATCGGTCAATACACTACATGGCGTGATTTCATATCTAGATAGGGATAACAGGGTAATTCCTTCCGTGTTGCTCTAGAGCGCTAGCCAGCTTGGGTCTCCCTATAGTGAGTCGTATTAATTTCGATAAGCCAGTAAGCAGTGGGTTCTCTAGTTAGCCAGAGAGCTCTGCTTATATAGACCTCCCACCGTACACGCCTACCGCCCATTTGCGTCAATGGGGCGGAGTTGTTACGACATTTTGGAAAGTCCCGTTGATTTTGGTGCCAAAACAAATTCCCATTGACGTCAATGGGGTGGAGACTTGGAAATCCCCGTGAGTCAAACCGCTATCCACGCCCATTGATGTACTGCCAACCCC
GGTGAGACTGTGATCTTCTTCTGGGAACTCTCGCAGGGCAGTTCTGCTGATTCCCCTTCCTTCCCCAGCACCAGCGTCTTCCCTTGAGTGACAGCTAGGAGTTGTGACAGCTGCAGCAGCAGCAGCAGCAAGCGCCTAAGAGAGATGGCTCGGCACATGGTGGTCTCCTTGAGCTCTTGTTGGTTGGGAATCTGAGCCTCTGGCCAGTCCTTCCTTCACTCTGCTTCTTGCACAGGTGTGTGTATATGAGGGCTCGACTCTAGAGGATCCCCGGGCGAGCTCGAATTCGAATGGGTGACCGGGTTCGGCCCATTCGGACCGCAAGGAATCGGTCAATACACTACATGGCCGTGTTGCTCTAGAGCGCTAGCCAGCTTGGGTCTCCCTATAGTGAGTCGTATTAATTTCGATAAGCCAGTAAGCAGTGGGTTCTCTAGTTAGCCAGAGAGCTCTGCTTATATAGACCTCCCACCGTACACGCCTACCGCCCATTTGCGTCAATGGGGCGGAGTTGTTACGACATTTTGGAAAGTCCCGTTGATTTTGGTGCCAAAACAAATTCCCATTGACGTCAATGGGGTGGAGACTTGGAAATCCCCGTGAGTCAAACCGCTATCCACGCCCATTGATGTACTGCCAAA
GTGAGACTGTGATCTTCTTCTGGGAACTCTCGCAGGGCAGTTCTGCTGATTCCCCTTCCTTCCCCAGCACCAGCGTCTTCCCTTGAGTGACAGCTAGGAGTTGTGACAGCTGCAGCAGCAGCAGCAGCAAGCGCCTAAGAGAGATGGCTCGGCACATGGTGGTCTCCTTGAGCTCTTGTTGGTTGGGAATCTGAGCCTCTGGCCAGTCCTTCCTTCACTCTGCTTCTTGCACAGGTGTGTGTATATGAGGGCTCGACTCTAGAGGATCCCCGGGCGAGCTCGAATTCGAATGGGTGACCGGGTTCGGCCCATTCGGACCGCAAGGAATCGGTCAATACACTACATGGCGTGATTTCATATCTAGATAGGGGACGGAAATTTGTTAAACGCTAACAGGGTAATTCCTTCCGTGTTGCTCTAGAGCGCTAGCCAGCTTGGGTCTCCCTATAGTGAGTCGTATTAATTTCGATAAGCCAGTAAGCAGTGGGTTCTCTAGTTAGCCAGAGAGCTCTGCTTATATAGACCTCCCACCGTACACGCCTACCGCCCATTTGCGTCAATGGGGCGGAGTTGTTACGACATTTTGGAAAGTCCCGTTGATTTTGGTGCCAAAACAAATTCCCATTGACGTCAATGGGGTGGAGACTTGGAAATCCCCGTGAGTCAAACCGCTATCCACGCCCATTGATGTACTGCCAACCC
TGGGAGACTGTGATCTTCTTCTGGGAACTCTCGCAGGGCAGTTCTGCTGATTCCCCTTCCTTCCCCAGCACCAGCGTCTTCCCTTGAGTGACAGCTAGGAGTTGTGACAGCTGCAGCAGCAGCAGCAGCAAGCGCCTAAGAGAGATGGCTCGGCACATGGTGGTCTCCTTGAGCTCTTGTTGGTTGGGAATCTGAGCCTCTGGCCAGTCCTTCCTTCACTCTGCTTCTTGCACAGGTGTGTGTATATGAGGGCTCGACTCTAGAGGATCCCCGGGCGAGCTCGAATTCGAATGGGTGACCGGGTTCGGCCCATTCGGACCGCAAGGAATCGGTCAATACACTACATGGCGTGATTTCATATCTAGATAGGGATAACAGGGTAATTCCTTCCGTGTTGCTCTAGAGCGCTAGCCAGCTTGGGTCTCCCTATAGTGAGTCGTATTAATTTCGATAAGCCAGTAAGCAGTGGGTTCTCTAGTTAGCCAGAGAGCTCTGCTTATATAGACCTCCCACCGTACACGCCTACCGCCCATTTGCGTCAATGGGGCGGAGTTGTTACGACATTTTGGAAAGTCCCGTTGATTTTGGTGCCAAAACAAATTCCCATTGACGTCAATGGGGTGGAGACTTGGAAATCCCCGTGAGTCAAACCGCTATCCACGCCCATTGATGTACTGCCAACGCCCAT
CAGGAGGTCACTGGGGATGAGCAGCGACGGCAAAGGGCATCACAGCGACACACACTCGCTCCGTTTCTGTTTCTCTCTCACTCTCTCTCCAGGCGCTGGTGGTTTTGCGGTTATGATTAGGGTGAGAGTGGGCCTCAGGGTCAAATCCTGTTGGGCCAAAACCGCATCACCACAACG
GTGAGACTGTGATCTTCTTCTGGGAACTCTCGCAGGGCAGTTCTGCTGATTCCCCTTCCTTCCCCAGCACCAGCGTCTTCCCTTGAGTGACAGCTAGGAGTTGTGACAGCTGCAGCAGCAGCAGCAGCAAGCGCCTAAGAGAGATGGCTCGGCACATGGTGGTCTCCTTGAGCTCTTGTTGGTTGGGAATCTGAGCCTCTGGCCAGTCCTTCCTTCACTCTGCTTCTTGCACAGGTGTGTGTATATGAGGGCTCGACTCTAGAGGATCCCCGGGCGAGCTCGAATTCGAATGGGTGACCGGGTTCGGCCCATTCGGACCGCAAGGAATCGGTCAATACACTACATGGCGTGATTTCATATCTATCTAATTCCTTCCGTGTTGCTCTAGAGCGCTAGCCAGCTTGGGTCTCCCTATAGTGAGTCGTATTAATTTCGATAAGCCAGTAAGCAGTGGGTTCTCTAGTTAGCCAGAGAGCTCTGCTTATATAGACCTCCCACCGTACACGCCTACCGCCCATTTGCGTCAATGGGGCGGAGTTGTTACGACATTTTGGAAAGTCCCGTTGATTTTGGTGCCAAAACAAATTCCCATTGACGTCAATGGGGTGGAGACTTGGAAATCCCCGTGAGTCAAACCGCTATCCACGCCCATTGATGTACTGCCAAACGGC
TGAGACTGTGATCTTCTTCTGGGACTCTCGCAGGGCAGTTCTGCTGATTCCCCTTCCTTCCCCAGCACCAGCGTCTTCCCTTGAGTGACAGCTAGGAGTTGTGACAGCTGCAGCAGCAGCAGCAGCAAGCGCCTAAGAGAGATGGCTCGGCACATGGTGGTCTCCTTGAGCTCTTGTTGGTTGGGAATCTGAGCCTCTGGCCAGTCCTTCCTTCACTCTGCTTCTTGCACAGGTGTGTGTATATGAGGGCTCGACTCTAGAGGATCCCCGGGCGAGCTCGAATTCGAATGGGTGACCGGGTTCGGCCCATTCGGACCGCAAGGAATCGGTCAATACACTACATGGCGTGATTTCATATCTAGATAGGGTAATTCCTTCCGTGTTGCTCTAGAGCGCTAGCCAGCTTGGGTCTCCCTATAGTGAGTCGTATTAATTTCGATAAGCCAGTAAGCAGTGGGTTCTCTAGTTAGCCAGAGAGCTCTGCTTATATAGACCTCCCACCGTACACGCCTACCGCCCATTTGCGTCAATGGGGCGGAGTTGTTACGACATTTTGGAAAGTCCCGTTGATTTTGGTGCCAAAACAAATTCCCATTGACGTCAATGGGGTGGAGACTTGGAAATCCCCGTGAGTCAAACCGCTATCCACGCCCATTGATGTACTGCCAAACGGCCAT
CTGTGAGACTGTGATCTTCTTCTGGGAACTCTCGCAGGGCAGTTCTGCTGATTCCCCTTCCTTCCCCAGCACCAGCGTCTTCCCTTGAGTGACAGCTAGGAGTTGTGACAGCTGCAGCAGCAGCAGCAGCAAGCGCCTAAGAGAGATGGCTCGGCACATGGTGGTCTCCTTGAGCTCTTGTTGGTTGGGAATCTGAGCCTCTGGCCAGTCCTTCCTTCACTCTGCTTCTTGCACAGGTGTGTGTATATGAGGGCTCGACTCTAGAGGATCCCCGGGCGAGCTCGAATTCGAATGGGTGACCGGGTTCGGCCCATTCGGACCGCAAGGAATCGGTCAATACACTACATGGCGTGATTTCATATCTATAACAGGGTAATTCCTTCCGTGTTGCTCTAGAGCGCTAGCCAGCTTGGGTCTCCCTATAGTGAGTCGTATTAATTTCGATAAGCCAGTAAG
CGGTGAGACTGTGATCTTCTTCTGGGAACTCTCGCAGGGCAGTTCTGCTGATTCCCCTTCCTTCCCCAGCACCAGCGTCTTCCCTTGAGTGACAGCTAGGAGTTGTGACAGCTGCAGCAGCAGCAGCAGCAAGCGCCTAAGAGAGATGGCTCGGCACATGGTGGTCTCCTTGAGCTCTTGTTGGTTGGGAATCTGAGCCTCTGGCCAGTCCTTCCTTCACTCTGCTTCTTGCACAGGTGTGTGTATATGAGGGCTCGACTCTAGAGGATCCCCGGGCGAGCTCGAATTCGAATGGGTGACCGGGTTCGGCCCATTCGGACCGCAAGGAATCGGTCAATACACTACATGGCGTGATTTCATATCTAGATAGGGATAACAGGGTAATTCCTTCCGTGTTGCTCTAGAGCGCTAGCCAGCTTGGGTCTCCCTATAGTGAGTCGTATTAATTTCGATAAGCCAGTAAGCAGTGGGTTCTCTAGTTAGCCAGAGAGCTCTGCTTATATAGACCTCCCACCGTACACGCCTACCGCCCATTTGCGTCAATGGGGCGGAGTTGTTACGACATTTTGGAAAGTCCCGTTGATTTTGGTGCCAAAACAAATTCCCATTGACGTCAATGGGGTGGAGACTTGGAAATCCCCGTGAGTCAAACCGCTATCCACGCCCATTGATGTACTGCCAAGCG
CTGTGAGACTGTGATCTTCTTCTGGGAACTCTCGCAGGGCAGTTCTGCTGATTCCCCTTCCTTCCCCAGCACCAGCGTCTTCCCTTGAGTGACAGCTAGGAGTTGTGACAGCTGCAGCAGCAGCAGCAGCAAGCGCCTAAGAGAGATGGCTCGGCACATGGTGGTCTCCTTGAGCTCTTGTTGGTTGGGAATCTGAGCCTCTGGCCAGTCCTTCCTTCACTCTGCTTCTTGCACAGGTGTGTGTATATGAGGGCTCGACTCTAGAGGATCCCCGGGCGAGCTCGAATTCGAATGGGTGACCGGGTTCGGCCCATTCGGACCGCAAGGAATCGGTCAATACACTACATGGCGTGATTTCTTCCGTGTTGCTCTAGAGCGCTAGCCAGCTTGGGTCTCCCTATAGTGAGTCGTATTAATTTCGATAAGCCAGTAAGCAGTGGGTTCTCTAGTTAGCCAGAGAGCTCTGCTTATATAGACCTCCCACCGTACACGCCTACCGCCCATTTGCGTCAATGGGGCGGAGTTGTTACGACATTTTGGAAAGTCCCGTTGATTTTGGTGCCAAAACAAATTCCCATTGACGTCAATGGGGTGGAGACTTGGAAATCCCCGTGAGTCAAACCGCTATCCACGCCCATTGATGTACTGCCACCC
GTGAGACTGTGATCTTCTTCTGGGAACTCTCGCAGGGCAGTTCTGCTGATTCCCCTTCCTTCCCCAGCACCAGCGTCTTCCCTTGAGTGACAGCTAGGAGTTGTGACAGCTGCAGCAGCAGCAGCAGCAAGCGCCTAAGAGAGATGGCTCGGCACATGGTGGTCTCCTTGAGCTCTTGTTGGTTGGGAATCTGAGCCTCTGGCCAGTCCTTCCCATTTGCGTCAATGGGGCGGAGTTGTTACGACATTTTGGAAAGTCCCGTTGATTTTGGTGCCAAAACAAATTCCCATTGACGTCAATGGGGTGGAGACTTGGAAATCCCCGTGAGTCAAACCGCTATCCACGCCCATTGATGTACTGCCAAAACGGCCATCACC
TGTGAGACTGTGATCTTCTTCTGGGAACTCTCGCAGGGCAGTTCTGCTGATTCCCCTTCCTTCCCCAGCACCAGCGTCTTCCCTTGAGTGACAGCTAGGAGTTGTGACAGCTGCAGCAGCAGCAGCAGCAAGCGCCTAAGAGAGATGGCTCGGCACATGGTGGTCTCCTTGAGCTCTTGTTGGTTGGGAATCTGAGCCTCTGGCCAGTCCTTCCTTCACTCTGCTTCTTGCACAGGTGTGTGTATATGAGGGCTCGACTCTAGAGGATCCCCGGGCGAGCTCGAATTCGAATGGGTGACCGGGTTCGGCCCATTCGGACCGCAAGGAATCGGTCAATACACTACATGGCGTGATTTCATATCTAGATAGGGATAACAGGGTAATTCCTTCCGTGTTGCTCTAGAGCGCTAGCCAGCTTGGGTCTCCCTATAGTGAGTCGTATTAATTTCGATAAGCCAGTAAGCAGTGGGTTCTCTAGTTAGCCAGAGAGCTCTGCTTATATAGACCTCCCACCGTACACGCCTACCGCCCATTTGCGTCAATGGGGCGGAGTTGTTACGACATTTTGGAAAGTCCCGTTGATTTTGGTGCCAAAACAAATTCCCATTGACGTCAATGGGGTGGAGACTTGGAAATCCCCGTGAGTCAAACCGCTATCCACGCCCATTGATGTACTGCCACC
TGTGAGACTGTGATCTTCTTCTGGGAACTCTCGCAGGGCAGTTCTGCTGATTCCCCTTCCTTCCCCAGCACCAGCGTCTTCCCTTGAGTGACAGCTAGGAGTTGTGACAGCTGCAGCAGCAGCAGCAGCAAGCGCCTAAGAGAGATGGCTCGGCACATGGTGGTCTCCTTGAGCTCTTGTTGGTTGGGAATCTGAGCCTCTGGCCAGTCCTTCCTTCACTCTGCTTCTTGCACAGGTGTGTGTATATGAGGGCTCGACTCTAGAGGATCCCCGGGCGAGCTCGAATTCGAATGGGTGACCGGGTTCGGCCCATTCGGACCGCAAGGAATCGGTCAATACACTACATGGCGTGATTTCATATCTAGATAGGGATAATTCCTTCCGTGTTGCTCTAGAGCGCTAGCCAGCTTGGGTCTCCCTATAGTGAGTCGTATTAATTTCGATAAGCCAGTAAGCAGTGGGTTCTCTAGTTAGCCAGAGAGCTCTGCTTATATAGACCTCCCACCGTACACGCCTACCGCCCATTTGCGTCAATGGGGCGGAGTTGTTACGACATTTTGGAAAGTCCCGTTGATTTTGGTGCCAAAACAAATTCCCATTGACGTCAATGGGGTGGAGACTTGGAAATCCCCGTGAGTCAAACCGCTATCCACGCCCATTGATGTACTGCCACCC
GTGAGACTGTGATCTTCTTCTGGGAACTCTCGCAGGGCAGTTCTGCTGATTCCCCTTCCTTCCCCAGCACCAGCGTCTTCCCTTGAGTGACAGCTAGGAGTTGTGACAGCTGCAGCAGCAGCAGCAGCAAGCGCCTAAGAGAGATGGCTCGGCACATGGTGGTCTCCTTGAGCTCTTGTTGGTTGGGAATCTGAGCCTCTGGCCAGTCCTTCCTTCACTCTGCTTCTTGCACAGGTGTGTGTATATGAGGGCTCGACTCTAGAGGATCCCCGGGCGAGCTCGAATTCGAATGGGTGACCGGGTTCGGCCCATTCGGACCGCAAGGAATCGGTCAATACACTACATGGCGTGATTTCATATCTAGATAGGGATAACAGGGTAATTCCTTCCGTGTTGCTCTAGAGCGCTAGCCAGCTTGGGTCTCCCTATAGTGAGTCGTATTAATTTCGATAAGCCAGTAAGCAGTGGGTTCTCTAGTTAGCCAGAGAGCTCTGCTTATATAGACCTCCCACCGTACACGCCTACCGCCCATTTGCGTCAATGGGGCGGAGTTGTTACGACATTTTGGAAAGTCCCGTTGATTTTGGTGCCAAAACAAATTCCCATTGACGTCAATGGGGTGGAGACTTGGAAATCCCCGTGAGTCAAACCGCTATCCACGCCCATTGATGTACTGCCAACGCCCCT
GGTGAGACTGTGATCTTCTTCTGGGACTCTCGCAGGGCAGTTCTGCTGATTCCCCTTCCGTGTTGCTCTAGAGCGCTAGCCAGCTTGGGTCTCCCTATAGTGAGTCGTATTAATTTCGATAAGCCAGTAAGCAGTGGGTTCTCTAGTTAGCCAGAGAGCTCTGCTTATATAGACCTCCCACCGTACACGCCTACCGCCCATTTGCGTCAATGGGGCGGAGTTGTTACGACATTTTGGAAAGTCCCGTTGATTTTGGTGCCAAAACAAATTCCCATTGACGTCAATGGGGTGGAGACTTGGAAATCCCCGTGAGTCAAACCGCTATCCACGCCCATTGATGTACTGCCAAAACGGCAT
GTGAGACTGTGATCTTCTTCTGGGACTCTCGCAGGGCAGTTCTGCTGATTCCCCTTCCTTCCCCAGCACCAGCGTCTTCCCTTGAGTGACAGCTAGGAGTTGTGACAGCTGCAGCAGCAGCAGCAGCAAGCGCCTAAGAGAGATGGCTCGGCACATGGTGGTCTCCTTGAGCTCTTGTTGGTTGGGAATCTGAGCCTCTGGCCAGTCCTTCCTTCACTCTGCTTCTTGCACAGGTGTGTGTATATGAGGGCTCGACTCTAGAGGATCCCCGGGCGAGCTCGAATTCGAATGGGTGACCGGGTTCGGCCCATTCGGACCGCAAGGAATCGGTCAATACACTACATGGCGTGATTTCATATCTAGATATCCTTCCGTGTTGCTCTAGAGCGCTAGCCAGCTTGGGTCTCCCTATAGTGAGTCGTATTAATTTCGATAAGCCAGTAAGCAGTGGGTTCTCTAGTTAGCCAGAGAGCTCTGCTTATATAGACCTCCCACCGTACACGCCTACCGCCCATTTGCGTCAATGGGGCGGAGTTGTTACGACATTTTGGAAAGTCCCGTTGATTTTGGTGCCAAAACAAATTCCCATTGACGTCAATGGGGTGGAGACTTGGAAATCCCCGTGAGTCAAACCGCTATCCACGCCCATTGATGTACTGCCAA
CTGTGAGACTGTGATCTTCTTCTGGGAACTCTCGCAGGGCAGTTCTGCTGATTCCCCTTCCTTCCCCAGCACCAGCGTCTTCCCTTGAGTGACAGCTAGGAGTTGTGACAGCTGCAGCAGCAGCAGCAGCAAGCGCCTAAGAGAGATGGCTCGGCACATGGTGGTCTCCTTGAGCTCTTGTTGGTTGGGAATCTGAGCCTCTGGCCAGTCCTTCCTTCACTCTGCTTCTTGCACAGGTGTGTGTATATGAGGGCTCGACTCTAGAGGATCCCCGGGCGAGCTCGAATTCGAATGGGTGACCGGGTTCGGCCCATTCGGACCGCAAGGAATCGGTCAATACACTACATGGCGTGATTTCATATCTATCATATCCTTCCGTGTTGCTCTAGAGCGCTAGCCAGCTTGGGTCTCCCTATAGTGAGTCGTATTAATTTCAATAAGCCAGTAAGCAGTGGGTTCTCTAGTTAGCCAGAGAGCTCTGCTTATATAGACCTCCCACCGTACACGCCTACCGCCCATTTGCGTCAATGGGGCGGAGTTGTTACGACATT
TGTGAGACTGTGATCTTCTTCTGGGACTCTCGCAGGGCAGTTCTGCTGATTCCCCTTCCTTCCCCAGCACCAGCGTCTTCCCTTGAGTGACAGCTAGGAGTTGTGACAGCTGCAGCAGCAGCAGCAGCAAGCGCCTAAGAGAGATGGCTCGGCACATGGTGGTCTCCTTGAGCTCTTGTTGGTTGGGAATCTGAGCCTCTGGCCAGTCCTTCCTTCACTCTGCTTCTTGCACAGGTGTGTGTATATGAGGGCTCGACTCTAGAGGATCCCCGGGCGAGCTCGAATTCGAATGGGTGACCGGGTTCGGCCCATTCGGACCGCAAGGAATCGGTCAATACACTACATGGCGTGATTTCATATCTAGATAGGGATAACAGGGTAATTCCTTCCGTGTTGCTCTAGAGCGCTAGCCAGCTTGGGTCTCCCTATAGTGAGTCGTATTAATTTCGATAAGCCAGTAAGCAGTGGGTTCTCTAGTTAGCCAGAGAGCTCTGCTTATATAGACCTCCCACCGTACACGCCTACCGCCCATTTGCGTCAATGGGGCGGAGTTGTTACGACATTTTGGAAAGTCCCGTTGATTTTGGTGCCAAAACAAATTCCCATTGACGTCAATGGGGTGGAGACTTGGAAATCCCCGTGAGTCAAACCGCTATCCACGCCCATTGATGTACTGCCACC
GGGAGACTGTGATCTTCTTCTGGGAACTCTCGCAGGGCAGTTCTGCTGATTCCCCTTCCTTCCCCAGCACCAGCGTCTTCCCTTGAGTGACAGCTAGGAGTTGTGACAGCTGCAGCAGCAGCAGCAGCAAGCGCCTAAGAGAGATGGCTCGGCACATGGTGGTCTCCTTGAGCTCTTGTTGGTTGGGAATCTGAGCCTCTGGCCAGTCCTTCCTTCACTCTGCTTCTTGCACAGGTGTGTGTATATGAGGGCTCGACTCTAGAGGATCCCCGGGCGAGCTCGAATTCGAATGGGTGACCGGGTTCGGCCCATTCGGACCGCAAGGAATCGGTCAATACACTACATGGCGTGATTTCATATCTAGATAGGGATAACAGGGTAATTCCTTCCGTGTTGCTCTAGAGCGCTAGCCAGCTTGGGTCTCCCTATAGTGAGTCGTATTAATTTCGATAAGCCAGTAAGCAGTGGGTTCTTATATAGACCTCCCACCGTACACGCCTACCGCCCATTTGCGTCAATGGGGCGGAGTTGTTACGACATTTTGGAAAGTCCCGTTGATTTTGGTGCCAAAACAAATTCCCATTGACGTCAATGGGGTGGAGACTTGGAAATCCCCGTGAGTCAAACCGCTATCCACGCCCATTGATGTACTGCAACCC
TAGGAGGTCACTGGGGATGAGCAGCGACGGCAAAGGGCATCACAGCGACACACACTCGCTCCGTTTCTGTTTCTCTCTCACTCTCTCTCCAGGCGCTGGTGGTTTTGCGGTTATGATTAGGGTGAGAGTGGGCCTCAGGGTCAAATCCTGTTGGGCCAAAACCGCATCACCACAACT
TGTGAGACTGTGATCTTCTTCTGGGAACTCTCGCAGGGCAGTTCTGCTGATTCCCCTTCCTTCCCCAGCACCAGCGTCTTCCCTTGAGTGACAGCTAGGAGTTGTGACAGCTGCAGCAGCAGCAGCAGCAAGCGCCTAAGAGAGATGGCTCGGCACATGGTGGTCTCCTTGAGCTCTTGTTGGTTGGGAATCTGAGCCTCTGGCCAGTCCTTCCTTCACTCTGCTTCTTGCACAGGTGTGTGTATATGAGGGCTCGACTCTAGAGGATCCCCGGGCGAGCTCGAATTCGAATGGGTGACCGGGTTCGGCCCATTCGGACCGCAAGGAATCGGTCAATACACTACATGGCGTGATTTCATATCTAGATATTCCTTCCGTGTTGCTCTAGAGCGCTAGCCAGCTTGGGTCTCCCTATAGTGAGTCGTATTAATTTCGATAAGCCAGTAAGCAGTGGGTTCTCTAGTTAGCCAGAGAGCTCTGCTTATATAGACCTCCCACCGTACACGCCTACCGCCCATTTGCGTCAATGGGGCGGAGTTGTTACGACATTTTGGAAAGTCCCGTTGATTTTGGTGCCAAA
CTGTGAGACTGTGATCTTCTTCTGGGAACTCTCGCAGGGCAGTTCTGCTGATTCCCCTTCCTTCCCCAGCACCAGCGTCTTCCCTTGAGTGACAGCTAGGAGTTGTGACAGCTGCAGCAGCAGCAGCAGCAAGCGCCTAAGAGAGATGGCTCGGCACATGGTGGTCTCCTTGAGCTCTTGTTGGTTGGGAATCTGAGCCTCTGGCCAGTCCTTCCTTCACTCTGCTTCTTGCACAGGTGTGTGTATATGAGGGCTCGACTCTAGAGGATCCCCGGGCGAGCTCGAATTCGAATGGGTGACCGGGTTCGGCCCATTCGGACCGCAAGGAATCGGTCAATACACTACATGGCGTGATTTCATATTCCTTCCGTGTTGCTCTAGAGCGCTAGCCAGCTTGGGTCTCCCTATAGTGAGTCGTATTAATTTCGATAAGCCAGTAAGCAGTGGGTTCTCTAGTTAGCCAGAGAGCTCTGCTTATATAGACCTCCCACCGTACACGCCTACCGCCCATTTGCGTCAATGGGGCGGAGTTGTTACGACATTTTGGAAAGTCCCGTTGATTTTGGTGCCAAAACAAATTCCCATTGACGTCAATGGGGTGGAGACTTGGAAATCCCCGTGAGTCAAACCGCTATCCACGCCCATTGATGTACTGCCAGCC
GGTGAGACTGTGATCTTCTTCTGGGAACTCTCGCAGGGCAGTTCTGCTGATTCCCCTTCCTTCCCCAGCACCAGCGTCTTCCCTTGAGTGACAGCTAGGAGTTGTGACAGCTGCAGCAGCAGCAGCAGCAAGCGCCTAAGAGAGATGGCTCGGCACATGGTGGTCTCCTTGAGCTCTTGTTGGTTGGGAATCTGAGCCTCTGGCCAGTCCTTCCTTCACTCTGCTTCTTGCACAGGTGTGTGTATATGAGGGCTCGACTCTAGAGGATCCCCGGGCGAGCTCGAATTCGAATGGGTGACCGGGTTCGGCCCATTCGGACCGCAAGGAATCGGTCAATACACTACATGGCGTGATTTCATATCTAGATAGGGTAATTCCTTCCGTGTTGCTCTAGAGCGCTAGCCAGCTTGGGTCTCCCTATAGTGAGTCGTATTAATTTCGATAAGCCAGTAAGCAGTGGGTTCTCTAGTTAGCCAGAGAGCTCTGCTTATATAGACCTCCCACCGTACACGCCTACCGCCCATTTGCGTCAATGGGGCGGAGTTGTTACGACATTTTGGAAAGTCCCGTTGATTTTGGTGCCAAAACAAATTCCCATTGACGTCAATGGGGTGGAGACTTGGAAATCCCCGTGAGTCAAACCGCTATCCACGCCCATTGATGTACTGCCA
CCGTGAGACTGTGATCTTCTTCTGGGAACTCTCGCAGGGCAGTTCTGCTGATTCCCCTTCCTTCCCCAGCACCAGCGTCTTCCCTTGAGTGACAGCTAGGAGTTGTGACAGCTGCAGCAGCAGCAGCAGCAAGCGCCTAAGAGAGATGGCTCGGCACATGGTGGTCTCCTTGAGCTCTTGTTGGTTGGGAATCTGAGCCTCTGGCCAGTCCTTCCTTCACTCTGCTTCTTGCACAGGTGTGTGTATATGAGGGCTCGACTCTAGAGGATCCCCGGGCGAGCTCGAATTCGAATGGGTGACCGGGTTCGGCCCATTCGGACCGCAAGGAATCGGTCAATACACTACATGGCGTGATTTCATATCTAGATAGGGATAACAGGGTAATTCCTTCCGTGTTGCTCTAGAGCGCTAGCCAGCTTGGGTCTCCCTATAGTGAGTCGTATTAATTTCGATAAGCCAGTAAGCAGTGGGTTCTCTAGTTAGCCAGAGAGCTCTGCTTATATAGACCTCCCACCGTACACGCCTACCGCCCATTTGCGTCAATGGGGCGGAGTTGTTACGACATTTTGGAAAGTCCCGTTGATTTTGGTGCCAAAACAAATTCCCATTGACGTCAATGGGGTGGAGACTTGGAAATCCCCGTGAGTCAAACCGCTATCCACGCCCATTGATGTACTGCCA
CGGTGAGACTGTGATCTTCTTCTGGGACTCTCGCAGGGCAGTTCTGCTGATTCCCCTTCCTTCCCCAGCACCAGCGTCTTCCCTTGAGTGACAGCTAGGAGTTGTGACAGCTGCAGCAGCAGCAGCAGCAAGCGCCTAAGAGAGATGGCTCGGCACATGGTGGTCTCCTTGAGCTCTTGTTGGTTGGGAATCTGAGCCTCTGGCCAGTCCTTCCTTCACTCTGCTTCTTGCACAGGTGTGTGTATATGAGGGCTCGACTCTAGAGGATCCCCGGGCGAGCTCGAATTCGAATGGGTGACCGGGTTCGGCCCATTCGGACCGCAAGGAATCGGTCAATACACTACATGGCGTGATTTCATATCTAGATAGGGATAACAGGGTAATTCCTTCCGTGTTGCTCTAGAGCGCTAGCCAGCTTGGGTCTCCCTATAGTGAGTCGTATTAATTTCGATAAGCCAGTAAGCAGTGGGTTCTCTAGTTAGCCAGAGAGCTCTGCTTATATAGACCTCCCACCGTACACGCCTACCGCCCATTTGCGTCAATGGGGCGGAGTTGTTACGACATTTTGGAAAGTCCCGTTGATTTTGGTGCCAAAACAAATTCCCATTGACGTCAATGGGGTGGAGACTTGGAAATCCCCGTGAGTCAAACCGCTATCCACGCCCATTGATGTACTGCCCG
CGGTGAGACTGTGATCTTCTTCTGGGACTCTCGCAGGGCAGTTCTGCTGATTCCCCTTCCTTCCCCAGCACCAGCGTCTTCCCTTGAGTGACAGCTAGGAGTTGTGACAGCTGCAGCAGCAGCAGCAGCAAGCGCCTAAGAGAGATGGCTCGGCACATGGTGGTCTCCTTGAGCTCTTGTTGGTTGGGAATCTGAGCCTCTGGCCAGTCCTTCCTTCACTCTGCTTCTTGCACAGGTGTGTGTATATGAGGGCTCGACTCTAGAGGATCCCCGGGCGAGCTCGAATTCGAATGGGTGACCGGGTTCGGCCCATTCGGACCGCAAGGAATCGGTCAATACACTACATGGCGTGATTTCATATCTAGATAGGGATAACAGGGTAATTCCTTCCGTGTTGCTCTAGAGCGCTAGCCAGCTTGGGTCTCCCTATAGTGAGTCGTATTAATTTCGATAAGCCAGTAAGCAGTGGGTTCTCTAGTTAGCCAGAGAGCTCTGCTTATATAGACCTCCCACCGTACACGCCTACCGCCCATTTGCGTCAATGGGGCGGAGTTGTTACGACATTTTGGAAAGTCCCGTTGATTTTGGTGCCAAAACAAATTCCCATTGACGTCAATGGGGTGGAGACTTGGAAATCCCCGTGAGTCAAACCGCTATCCACGCCCATTGATGTACTGCCAAACG
GTGAGACTGTGATCTTCTTCTGGGAACTCTCGCAGGGCAGTTCTGCTGATTCCCCTTCCTTCCCCAGCACCAGCGTCTTCCCTTGAGTGACAGCTAGGAGTTGTGACAGCTGCAGCAGCAGCAGCAGCAAGCGCCTAAGAGAGATGGCTCGGCACATGGTGGTCTCCTTGAGCTCTTGTTGGTTGGGAATCTGAGCCTCTGGCCAGTCCTTCCTTCACTCTGCTTCTTGCACAGGTGTGTGTATATGAGGGCTCGACTCTAGAGGATCCCCGGGCGAGCTCGAATTCGAATGGGTGACCGGGTTCGGCCCATTCGGACCGCAAGGAATCGGTCAATACACTACATGGCGTGATTTCATATCTAGATAGGGTAATTCCTTCCGTGTTGCTCTAGAGCGCTAGCCAGCTTGGGTCTCCCTATAGTGAGTCGTATTAATTTCGATAAGCCAGTAAGCAGTGGGTTCTCTAGTTAGCCAGAGAGCTCTGCTTATATAGACCTCCCACCGTACACGCCTACCGCCCATTTGCGTCAATGGGGCGGAGTTGTTACGACATTTTGGAAAGTCCCGTTGATTTTGGTGCCAAAACAAATTCCCATTGACGTCAATGGGGTGGAGACTTGGAAATCCCCGTGAGTCAAACCGCTATCCACGCCCATTGATGTACTGCAACCCCC
GGTGAGACTGTGATCTTCTTCTGGGAACTCTCGCAGGGCAGTTCTGCTGATTCCCCTTCCTTCCCCAGCACCAGCGTCTTCCCTTGAGTGACAGCTAGGAGTTGTGACAGCTGCAGCAGCAGCAGCAGCAAGCGCCTAAGAGAGATGGCTCGGCACATGGTGGTCTCCTTGAGCTCTTGTTGGTTGGGAATCTGAGCCTCTGGCCAGTCCTTCCTTCACTCTGCTTCTTGCACAGGTGTGTGTATATGAGGGCTCGACTCTAGAGGATCCCCGGGCGAGCTCGAATTCGAATGGGTGACCGGGTTCGGCCCATTCGGACCGCAAGGAATCGGTCAATACACTACATGGCGTGATTTCATATCTAGATAGGGTAACCTTCCGTGTTGCTCTAGAGCGCTAGCCAGCTTGGGTCTCCCTATAGTGAGTCGTATTAATTTCGATAAGCCAGTAAGCAGTGGGTTCTCTAGTTAGCCAGAGAGCTCTGCTTATATAGACCTCCCACCGTACACGCCTACCGCCCATTTGCGTCAATGGGGCGGAGTTGTTACGACATTTTGGAAAGTCCCGTTGATTTTGGTGCCAAAACAAATTCCCATTGACGTCAATGGGGTGGAGACTTGGAAATCCCCGTGAGTCAAACCGCTATCCACGCCCATTGATGTACTGCCAAGC
GTGAGACTGTGATCTTCTTCTGGGAACTCTCGCAGGGCAGTTCTGCTGATTCCCCTTCCTTCCCCAGCACCAGCGTCTTCCCTTGAGTGACAGCTAGGAGTTGTGACAGCTGCAGCAGCAGCAGCAGCAAGCGCCTAAGAGAGATGGCTCGGCACATGGTGGTCTCCTTGAGCTCTTGTTGGTTGGGAATCTGAGCCTCTGGCCAGTCCTTCCTTCACTCTGCTTCTTGCACAGGTGTGTGTATATGAGGGCTCGACTCTAGAGGATCCCCGGGCGAGCTCGAATTCGAATGGGTGACCGGGTTCGGCCCATTCGGACCGCAAGGAATCGGTCAATACACTACATGGCGTGATTTCATATCTAGATAGGGTAATTCCTTCCGTGTTGCTCTAGAGCGCTAGCCAGCTTGGGTCTCCCTATAGTGAGTCGTATTAATTTCGATAAGCCAGTAAGCAGTGGGTTCTCTAGTTAGCCAGAGAGCTCTGCTTATATAGACCTCCCACCGTACACGCCTACCGCCCATTTGCGTCAATGGGGCGGAGTTGTTACGACATTTTGGAAAGTCCCGTTGATTTTGGTGCCAAAACAAATTCCCATTGACGTCAATGGGGTGGAGACTTGGAAATCCCCGTGAGTCAAACCGCTATCCACGCCCATTGATGTACTGCCAACCC
CGGTGAGACTGTGATCTTCTTCTGGGAACTCTCGCAGGGCAGTTCTGCTGATTCCCCTTCCTTCCCCAGCACCAGCGTCTTCCCTTGAGTGACAGCTAGGAGTTGTGACAGCTGCAGCAGCAGCAGCAGCAAGCGCCTAAGAGAGATGGCTCGGCACATGGTGGTCTCCTTGAGCTCTTGTTGGTTGGGAATCTGAGCCTCTGGCCAGTCCTTCCTTCACTCTGCTTCTTGCACAGGTGTGTGTATATGAGGGCTCGACTCTAGAGGATCCCCGGGCGAGCTCGAATTCGAATGGGTGACCGGGTTCGGCCCATTCGGACCGCAAGGAATCGGTCAATACACTACATGGCGTGATTTCATATCTAGATAGGGATAACAGGGTAATTCCTTCCGTGTTGCTCTAGAGCGCTAGCCAGCTTGGGTCTCCCTATAGTGAGTCGTATTAATTTCGATAAGCCAGTAAGCAGTGGGTTCTCTAGTTAGCCAGAGAGCTCTGCTTATATAGACCTCCCACCGTACACGCCTACCGCCCATTTGCGTCAATGGGGCGGAGTTGTTACGACATTTTGGAAAGTCCCGTTGATTTTGGTGCCAAAACAAATTCCCATTGACGTCAATGGGGTGGAGACTTGGAAATCCCCGTGAGTCAAACCGCTATCCACGCCCATTGATGTACTGCCACCC
CGGGGAGAATGTGATCTTCTTCTGGGACTCTCGCAGGGCAGTTCTGCTGATTCCCCTTCCTTCCCCAGCACCAGCGTCTTCCCTTGAGTGACAGCTAGGAGTTGTGACAGCTGCAGCAGCAGCAGCAGCAAGCGCCTAAGAGAGATGGCTCGGCACATGGTGGTCTCCTTGAGCTCTTGTTGGTTGGGAATCTGAGCCTCTGGCCAGTCCTTCCTTCACTCTGCTTCTTGCACAGGTGTGTGTATATGAGGGCTCGACTCTAGAGGATCCCCGGGCGAGCTCGAATTCGAATGGGTGACCGGGTTCGGCCCATTCGGACCGCAAGGAATCGGTCAATACACTACATGGCGTGATTTCATATCTAGATAGGGTAATTCCTTCCGTGTTGCTCTAGAGCGCTAGCCAGCTTGGGTCTCCCTATAGTGAGTCGTATTAATTTCGATAAGCCAGTAAGCAGTGGGTTCTCTAGTTAGCCAGAGAGCTCTGCTTATATAGACCTCCCACCGTACACGCCTACCGCCCATTTGCGTCAATGGGGCGGAGTTGTTACGACATTTTGGAAAGTCCCGTTGATTTTGGTGCCAAAACAAATTCCCATTGACGTCAATGGGGTGGAGACTTGGAAATCCCCGTGAGTCAAACCGCTATCCACGCCCATTGATGTACTGCAACGGC
CGGTGAGACTGTGATCTTCTTCTGGGAACTCTCGCAGGGCAGTTCTGCTGATTCCCCTTCCTTCCCCAGCACCAGCGTCTTCCCTTGAGTGACAGCTAGGAGTTGTGACAGCTGCAGCAGCAGCAGCAGCAAGCGCCTAAGAGAGATGGCTCGGCACATGGTGGTCTCCTTGAGCTCTTGTTGGTTGGGAATCTGAGCCTCTGGCCAGTCCTTCCTTCACTCTGCTTCTTGCACAGGTGTGTGTATATGAGGGCTCGACTCTAGAGGATCCCCGGGCGAGCTCGAATTCGAATGGGTGACCGGGTTCGGCCCATTCGGACCGCAAGGAATCGGTCAATACACTACATGGCGTGATTTCATATCTAGATAGGGTAATTCCTTCCGTGTTGCTCTAGAGCGCTAGCCAGCTTGGGTCTCCCTATAGTGAGTCGTATTAATTTCGATAAGCCAGTAAGCAGTGGGTTCTCTAGTTAGCCAGAGAGCTCTGCTTATATAGACCTCCCACCGTACACGCCTACCGCCCATTTGCGTCAATGGGGCGGAGTTGTTACGACATTTTGGAAAGTCCCGTTGATTTTGGTGCCAAAACAAATTCCCATTGACGTCAATGGGGTGGAGACTTGGAAATCCCCGTGAGTCAAACCGCTATCCACGCCCATTGATGTACTGCCAAACG
GTGAGACTGTGATCTTCTTCTGGGAACTCTCGCAGGGCAGTTCTGCTGATTCCCCTTCCTTCCCCAGCACCAGCGTCTTCCCTTGAGTGACAGCTAGGAGTTGTGACAGCTGCAGCAGCAGCAGCAGCAAGCGCCTAAGAGAGATGGCTCGGCACATGGTGGTCTCCTTGAGCTCTTGTTGGTTGGGAATCTGAGCCTCTGGCCAGTCCTTCCTTCACTCTGCTTCTTGCACAGGTGTGTGTATATGAGGGCTCGACTCTAGAGGATCCCCGGGCGAGCTCGAATTCGAATGGGTGACCGGGTTCGGCCCATTCGGACCGCAAGGAATCGGTCAATACACTACATGGCGTGATTTCATATCTAGACAGGGTAATTCCTTCCGTGTTGCTCTAGAGCGCTAGCCAGCTTGGGTCTCCCTATAGTGAGTCGTATTAATTTCGATAAGCCAGTAAGCAGTGGGTTCTCTAGTTAGCCAGAGAGCTCTGCTTATATAGACCTCCCACCGTACACGCCTACCGCCCATTTGCGTCAATGGGGCGGAGTTGTTACGACATTTTGGAAAGTCCCGTTGATTTTGGTGCCAAAACAAATTCCCATTGACGTCAATGGGGTGGAGACTTGGAAATCCCCGTGAGTCAAACCGCTATCCACGCCCATTGATGTACTGCCAACCC
CGTGAGACTGTGATCTTCTTCTGGGAACTCTCGCAGGGCAGTTCTGCTGATTCCCCTTCCTTCCCCAGCACCAGCGTCTTCCCTTGAGTGACAGCTAGGAGTTGTGACAGCTGCAGCAGCAGCAGCAGCAAGCGCCTAAGAGAGATGGCTCGGCACATGGTGGTCTCCTTGAGCTCTTGTTGGTTGGGAATCTGAGCCTCTGGCCAGTCCTTCCTTCACTCTGCTTCTTGCACAGGTGTGTGTATATGAGGGCTCGACTCTAGAGGATCCCCGGGCGAGCTCGAATTCGAATGGGTGACCGGGTTCGGCCCATTCGGACCGCAAGGAATCGGTCAATACACTACATGGCGTGATTTCATATCTAGATAGGGATAATTCCTTCCGTGTTGCTCTAGAGCGCTAGCCAGCTTGGGTCTCCCTATAGTGAGTCGTATTAATTTCGATAAGCCAGTAAGCAGTGGGTTCTCTAGTTAGCCAGAGAGCTCTGCTTATATAGACCTCCCACCGTACACGCCTACCGCCCATTTGCGTCAATGGGGCGGAGTTGTTACGACATTTTGGAAAGTCCCGTTGATTTTGGTGCCAAAACAAATTCCCATTGACGTCAATGGGGTGGAGACTTGGAAATCCCCGTGAGTCAAACCGCTATCCACGCCCATTGATGTACTGCCAACCC
TGTGAGACTGTGATCTTCTTCTGGGAACTCTCGCAGGGCAGTTCTGCTGATTCCCCTTCCTTCCCCAGCACCAGCGTCTTCCCTTGAGTGACAGCTAGGAGTTGTGACAGCTGCAGCAGCAGCAGCAGCAAGCGCCTAAGAGAGATGGCTCGGCACATGGTGGTCTCCTTGAGCTCTTGTTGGTTGGGAATCTGAGCCTCTGGCCAGTCCTTCCTTCACTCTGCTTCTTGCACAGGTGTGTGTATATGAGGGCTCGACTCTAGAGGATCCCCGGGCGAGCTCGAATTCGAATGGGTGACCGGGTTCGGCCCATTCGGACCGCAAGGAATCGGTCAATACACTACATGGCGTGATTTCATATCTAGATAGGGATAACAGGGTAATTCCTTCCGTGTTGCTCTAGAGCGCTAGCCAGCTTGGGTCTCCCTATAGTGAGTCGTATTAATTTCGATAAGCCAGTAAGCAGTGGGTTCTCTAGTTAGCCAGAGAGCTCTGCTTATATAGACCTCCCACCGTACACGCCTACCGCCCATTTGCGTCAATGGGGCGGAGTTGTTACGACATTTTGGAAAGTCCCGTTGATTTTGGTGCCAAAACAAATTCCCATTGACGTCAATGGGGTGGAGACTTGGAAATCCCCGTGAGTCAAACCGCTATCCACGCCCATTGATGTACTGCCAAACCCC
TGAAGACTGTGATCTTCTTCTGGGAACTCTCGCAGGGCAGTTCTGCTGATTCCCCTTCCTTCCCCAGCACCAGCGTCTTCCCTTGAGTGACAGCTAGGAGTTGTGACAGCTGCAGCAGCAGCAGCAGCAAGCGCCTAAGAGAGATGGCTCGGCACATGGTGGTCTCCTTGAGCTCTTGTTGGTTGGGAATCTGAGCCTCTGGCCAGTCCTTCCTTCACTCTGCTTCTTGCACAGGTGTGTGTATATGAGGGCTCGACTCTAGAGGATCCCCGGGCGAGCTCGAATTCGAATGGGTGACCGGGTTCGGCCCATTCGGACCGCAAGGAATCGGTCAATACACTACATGGCGTGATTTCATAACAGGGTAATTCCTTCCGTGTTGCTCTAGAGCGCTAGCCAGCTTGGGTCTCCCTATAGTGAGTCGTATTAATTTCGATAAGCCAGTAAGCAGTGGGTTCTCTAGTTAGCCAGAGAGCTCTGCTTATATAGACCTCCCACCGTACACGCCTACCGCCCATTTGCGTCAATGGGGCGGAGTTGTTACGACATTTTGGAAAGTCCCGTTGATTTTGGTGCCAAAACAAATTCCCATTGACGTCAATGGGGTGGAGACTTGGAAATCCCCGTGAGTCAAACCGCTATCCACGCCCATTGATGTACTGCCAAACGCCC
TGTGAGACTGTGATCTTCTTCTGGGACTCTCGCAGGGCAGTTCTGCTGATTCCCCTTCCTTCCCCAGCACCAGCGTCTTCCCTTGAGTGACAGCTAGGAGTTGTGACAGCTGCAGCAGCAGCAGCAGCAAGCGCCTAAGAGAGATGGCTCGGCACATGGTGGTCTCCTTGAGCTCTTGTTGGTTGGGAATCTGAGCCTCTGGCCAGTCCTTCCTTCACTCTGCTTCTTGCACAGGTGTGTGTATATGAGGGCTCGACTCTAGAGGATCCCCGGGCGAGCTCGAATTCGAATGGGTGACCGGGTTCGGCCCATTCGGACCGCAAGGAATCGGTCAATACACTACATGGCGTGATTTCATATCTAGATAGCCAGCTTGGGTCTCCCTATAGTGAGTCGTATTAATTTCGATAAGCCAGTAAGCAGTGGGTTCTCTAGTTAGCCAGAGAGCTCTGCTTATATAGACCTCCCACCGTACACGCCTACCGCCCATTTGCGTCAATGGGGCGGAGTTGTTACGACATTTTGGAAAGTCCCGTTGATTTTTGTGCCAAAACAAATTCCCATTGACGTCAATGGGGTGGAGACTTGGAAATCCCCGTGAGTCAAACCGCTATCCACGCCCATTGATGTACTGCCAAAC
AGAATGTGATCTTCTTCTGGGAACTCTCGCAGGGCAGTTCTGCTGATTCCCCTTCCTTCCCCAGCACCAGCGTCTTCCCTTGAGTGACAGCTAGGAGTTGTGACAGCTGCAGCAGCAGCAGCAGCAAGCGCCTAAGAGAGATGGCTCGGCACATGGTGGTCTCCTTGAGCTCTTGTTGGTTGGGAATCTGAGCCTCTGGCCAGTCCTTCCTTCACTCTGCTTCTTGCACAGGTGTGTGTATATGAGGGCTCGACTCTAGAGGATCCCCGGGCGAGCTCGAATTCGAATGGGTGACCGGGTTCGGCCCATTCGGACCGCAAGGAATCGGTCAATACACTACATGGCGTGATTTCATATCTAGATAGGGATAACAGGGTAATTCCTTCCGTGTTGCTCTAGAGCGCTAGCCAGCTTGGGTCTCCCTATAGTGAGTCGTATTAATTTCGATAAGCCAGTAAGCAGTGGGTTCTCTAGTTAGCCAGAGAGCTCTGCTTATATAGACCTCCCACCGTACACGCCTACCGCCCATTTGCGTCAATGGGGCGGAGTTGTTACGACATTTTGGAAAGTCCCGTTGATTTTGGTGCCAAAACAAATTCCCATTGACGTCAATGGGGTGGAGACTTGGAAATCCCCGTGAGTCAAACCGCTATCCACGCCCATTGATGTACTGCCAACGCCCAC
ATGTGAGACTGTGATCTTCTTCTGGGAACTCTCGCAGGGCAGTTCTGCTGATTCCCCTTCCTTCCCCAGCACCAGCGTCTTCCCTTGAGTGACAGCTAGGAGTTGTGACAGCTGCAGCAGCAGCAGCAGCAAGCGCCTAAGAGAGATGGCTCGGCACATGGTGGTCTCCTTGAGCTCTTGTTGGTTGGGAATCTGAGCCTCTGGCCAGTCCTTCCTTCACTCTGCTTCTTGCACAGGTGTGTGTATATGAGGGCTCGACTCTAGAGGATCCCCGGGCGAGCTCGAATTCGAATGGGTGACCGGGTCTCCCTATAGTGAGTCGTATTAATTTCGATAAGCCAGTAAGCAGTGGGTTCTCTAGTTAGCCAGAGAGCTCTGCTTATATAGACCTCCCACCGTACACGCCTACCGCCCATTTGCGTCAATGGGGCGGAGTTGTTACGACATTTTGGAAAGTCCCGTTGATTTTGGTGCCAAAACAAATTCCCATTGACGTCAATGGGGTGGAGACTTGGAAATCCCCGTGAGTCAAACCGCTATCCACGCCCATTGATGTACTGCCAAAACGCCA
CTGTGAGACTGTGATCTTCTTCTGGGAACTCTCGCAGGGCAGTTCTGCTGATTCCCCTTCCTTCCCCAGCACCAGCGTCTTCCCTTGAGTGACAGCTAGGAGTTGTGACAGCTGCAGCAGCAGCAGCAGCAAGCGCCTAAGAGAGATGGCTCGGCACATGGTGGTCTCCTTGAGCTCTTGTTGGTTGGGAATCTGAGCCTCTGGCCAGTCCTTCCTTCACTCTGCTTCTTGCACAGGTGTGTGTATATGAGGGCTCGACTCTAGAGGATCCCCGGGCGAGCTCGAATTCGAATGGGTGACCGGGTTCGGCCCATTCGGACCGCAAGGAATCGGTCAATACACTACATGGCGTGATTTCATATCTAGATAGGGTAATTCCTTCCGTGTTGCTCTAGAGCGCTAGCCAGCTTGGGTCTCCCTATAGTGAGTCGTATTAATTTCGATAAGCCAGTAAGCAGTGGGTTCTCTAGTTAGCCAGAGAGCTCTGCTTATATAGACCTCCCACCGTACACGCCTACCGCCCATTTGCGTCAATGGGGCGGAGTTGTTACGACATTTTGGAAAGTCCCGTTGATTTTGGTGCCAAAACAAATTCCCATTGACGTCAATGGGGTGGAGACTTGGAAATCCCCGTGAGTCAAACCGCTATCCACGCCCATTGATGTACTGCCAACCC
AGGTGAGACTGTGATCTTCTTCTGGGAACTCTCGCAGGGCAGTTCTGCTGATTCCCCTTCCTTCCCCAGCACCAGCGTCTTCCCTTGAGTGACAGCTAGGAGTTGTGACAGCTGCAGCAGCAGCAGCAGCAAGCGCCTAAGAGAGATGGCTCGGCACATGGTGGTCTCCTTGAGCTCTTGTTGGTTGGGAATCTGAGCCTCTGGCCAGTCCTTCCTTCACTCTGCTTCTTGCACAGGTGTGTGTATATGAGGGCTCGACTCTAGAGGATCCCCGGGCGAGCTCGAATTCGAATGGGTGACCGGGTTCGGCCCATTCGGACCGCAAGGAATCGGTCAATACACTACATGGCGTGATTTCATATCTAGATAGGGATAACAGGGTAATTCCTTCCGTGTTGCTCTAGAGCGCTAGCCAGCTTGGGTCTCCCTATAGTGAGTCGTATTAATTTCGATAAGCCAGTAAGCAGTGGGTTCTCTAGTTAGCCAGAGAGCTCTGCTTATATAGACCTCCCACCGTACACGCCTACCGCCCATTTGCGTCAATGGGGCGGAGTTGTTACGACATTTTGGAAAGTCCCGTTGATTTTGGTGCCAAAACAAATTCCCATTGACGTCAATGGGGTGGAGACTTGGAAATCCCCGTGAGTCAAACCGCTATCCACGCCCATTGATGTACTGCCAACCC
ATGTGAGACTGTGATCTTCTTCTGGGAACTCTCGCAGGGCAGTTCTGCTGATTCCCCTTCCTTCCCCAGCACCAGCGTCTTCCCTTGAGTGACAGCTAGGAGTTGTGACAGCTGCAGCAGCAGCAGCAGCAAGCGCCTAAGAGAGATGGCTCGGCACATGGTGGTCTCCTTGAGCTCTTGTTGGTTGGGAATCTGAGCCTCTGGCCAGTCCTTCCTTCACTCTGCTTCTTGCACAGGTGTGTGTATATGAGGGCTCGACTCTAGAGGATCCCCGGGCGAGCTCGAATTCGAATGGGTGACCGGGTTCGGCCCATTCGGACCGCAAGGAATCGGTCAATACACTACATGGCGTGATTTCATATCTAGATAGGGAACAGGGTAATTCCTTCCGTGTTGCTCTAGAGCGCTAGCCAGCTTGGGTCTCCCTATAGTGAGTCGTATTAATTTCGATAAGCCAGTAAGCAGTGGGTTCTCTAGTTAGCCAGAGAGCTCTGCTTATATAGACCTCCCACCGTACACGCCTACCGCCCATTTGCGTCAATGGGGCGGAGTTGTTACGACATTTTGGAAAGTCCCGTTGATTTTGGTGCCAAAACAAATTCCCATTGACGTCAATGGGGTGGAGACTTGGAAATCCCCGTGAGTCAAACCGCTATCCACGCCCATTGATGTACTGCCAACGC
CTGTGAGACTGTGATCTTCTTCTGGGAACTCTCGCAGGGCAGTTCTGCTGATTCCCCTTCCTTCCCCAGCACCAGCGTCTTCCCTTGAGTGACAGCTAGGAGTTGTTGCTCTAGAGCGCTAGCCAGCTTGGGTCTCCCTATAGTGAGTCGTATTAATTTCGATAAGCCAGTAAGCAGTGGGTTCTCTAGTTAGCCAGAGAGCTCTGCTTATATAGACCTCCCACCGTACACGCCTACCGCCCATTTGCGTCAATGGGGCGGAGTTGTTACGACATTTTGGAAAGTCCCGTTGATTTTGGTGCCAAAACAAATTCCCATTGACGTCAATGGGGTGGAGACTTGGAAATCCCCGTGAGTCAAACCGCTATCCACGCCCATTGATGTACTGCCAAAACCCATC
CTGTGAGACTGTGATCTTCTTCTGGGAACTCTCGCAGGGCAGTTCTGCTGATTCCCCTTCCTTCCCCAGCACCAGCGTCTTCCCTTGAGTGACAGCTAGGAGTTGTGACAGCTGCAGCAGCAGCAGCAGCAAGCGCCTAAGAGAGATGGCTCGGCACATGGTGGTCTCCTTGAGCTCTTGTTGGTTGGGAATCTGAGCCTCTGGCCAGTCCTTCCTTCACTCTGCTTCTTGCACAGGTGTGTGTATATGAGGGCTCGACTCTAGAGGATCCCCGGGCGAGCTCGAATTCGAATGGGTGACCGGGTTCGGCCCATTCGGACCGCAAGGAATCGGTCAATACACTACATGGCGTGATTTCATATCTAGATAGGGATAATTCCTTCCGTGTTGCTCTAGAGCGCTAGCCAGCTTGGGTCTCCCTATAGTGAGTCGTATTAATTTCGATAAGCCAGTAAGCAGTGGGTTCTCTAGTTAGCCAGAGAGCTCTGCTTATATAGACCTCCCACCGTACACGCCTACCGCCCATTTGCGTCAATGGGGCGGAGTTGTTACGACATTTTGGAAAGTCCCGTTGATTTTGGTGCCAAAACAAATTCCCATTGACGTCAATGGGGTGGAGACTTGGAAATCCCCGTGAGTCAAACCGCTATCCACGCCCATTGATGTACTGCCAACCCCA
CTGTGAGACTGTGATCTTCTTCTGGGAACTCTCGCAGGGCAGTTCTGCTGATTCCCCTTCCTTCCCCAGCACCAGCGTCTTCCCTTGAGTGACAGCTAGGAGTTGTGACAGCTGCAGCAGCAGCAGCAGCAAGCGCCTAAGAGAGATGGCTCGGCACATGGTGGTCTCCTTGAGCTCTTGTTGGTTGGGAATCTGAGCCTCTGGCCAGTCCTTCCTTCACTCTGCTTCTTGCACAGGTGTGTGTATATGAGGGCTCGACTCTAGAGGATCCCCGGGCGAGCTCGAATTCGAATGGGTGACCGGGTTCGGCCCATTCGGACCGCAAGGAATCGGTCAATACACTACATGGCGTGATTTCATATCTAGATAGGGATAACAGGGTAATTCCTTCCGTGTTGCTCTAGAGCGCTAGCCAGCTTGGGTCTCCCTATAGTGAGTCGTATTAATTTCGATAAGCCAGTAAGCAGTGGGTTCTCTAGTTAGCCAGAGAGCTCTGCTTATATAGACCTCCCACCGTACACGCCTACCGCCCATTTGCGTCAATGGGGCGGAGTTGTTACGACATTTTGGAAAGTCCCGTTGATTTTGGTGCCAAAACAAATTCCCATTGACGTCAATGGGGTGGAGACTTGGAAATCCCCGTGAGTCAAACCGCTATCCACGCCCATTGATGTACTGCCAACCCCCA
CTGTGAGACTGTGATCTTCTTCTGGGAACTCTCGCAGGGCAGTTCTGCTGATTCCCCTTCCTTCCCCAGCACCAGCGTCTTCCCTTGAGTGACAGCTAGGAGTTGTGACAGCTGCAGCAGCAGCAGCAGCAAGCGCCTAAGAGAGATGGCTCGGCACATGGTGGTCTCCTTGAGCTCTTGTTGGTTGGGAATCTGAGCCTCTGGCCAGTCCTTCCTTCACTCTGCTTCTTGCACAGGTGTGTGTATATGAGGGCTCGACTCTAGAGGATCCCCGGGCGAGCTCGAATTCGAATGGGTGACCGGGTTCGGCCCATTCGGACCGCAAGGAATCGGTCAATACACTACATGGCGTGATTTCATATCTAGATAGGGACATGGAGAGAACTTCCGTGTTGCTCTAGAGCGCTAGCCAGCTTGGGTCTCCCTATAGTGAGTCGTATTAATTTCGATAAGCCAGTAAGCAGTGGGTTCTCTAGTTAGCCAGAGAGCTCTGCTTATATAGACCTCCCACCGTACACGCCTACCGCCCATTTGCGTCAATGGGGCGGAGTTGTTACGACATTTTGGAAAGTCCCGTTGATTTTGGTGCCAAAACAAATTCCCATTGACGTCAATGGGGTGGAGACTTGGAAATCCCCGTGAGTCAAACCGCTATCCACGCCCATTGATGTACTGCCAACCCCCC
CTGTGAGACTGTGATCTTCTTCTGGGAACTCTCGCAGGGCAGTTCTGCTGATTCCCCTTCCTTCCCCAGCACCAGCGTCTTCCCTTGAGTGACAGCTAGGAGTTGTGACAGCTGCAGCAGCAGCAGCAGCAAGCGCCTAAGAGAGATGGCTCGGCACATGGTGGTCTCCTTGAGCTCTTGTTGGTTGGGAATCTGAGCCTCTGGCCAGTCCTTCCTTCACTCTGCTTCTTGCACAGGTGTGTGTATATGAGGGCTCGACTCTAGAGGATCCCCGGGCGAGCTCGAATTCGAATGGGTGACCGGGTTCGGCCCATTCGGACCGCAAGGAATCGGTCAATACCGTGTTGCTCTAGAGCGCTAGCCAGCTTGGGTCTCCCTATAGTGAGTCGTATTAATTTCGATAAGCCAGTAAGCAGTGGGTTCTCTAGTTAGCCAGAGAGCTCTGCTTATATAGACCTCCCACCGTACACGCCTACCGCCCATTTGCGTCAATGGGGCGGAGTTGTTACGACATTTTGGAAAGTCCCGTTGATTTTGGTGCCAAAACAAATTCCCATTGACGTCAATGGGGTGGAGACTTGGAAATCCCCGTGAGTCAAACCGCTATCCACGCCCATTGATGTACTGCCAACCCCCCC
ATGTGAGACTGTGATCTTCTTCTGGGAACTCTCGCAGGGCAGTTCTGCTGATTCCCCTTCCTTCCCCAGCACCAGCGTCTTCCCTTGAGTGACAGCTAGGAGTTGTGACAGCTGCAGCAGCAGCAGCAGCAAGCGCCTAAGAGAGATGGCTCGGCACATGGTGGTCTCCTTGAGCTCTTGTTGGTTGGGAATCTGAGCCTCTGGCCAGTCCTTCCTTCACTCTGCTTCTTGCACAGGTGTGTGTATATGAGGGCTCGACTCTAGAGGATCCCCGGGCGAGCTCGAATTCGAATGGGTGACCGGGTTCGGCCCATTCGGACCGCAAGGAATCGGTCAATACACTACATGGCGTGATTTCATATCTAGATAGGGTCTCCCTATAGTGAGTCGTATTAATTTCGATAAGCCAGTAAGCAGTGGGTTCTCTAGTTAGCCAGAGAGCTCTGCTTATATAGACCTCCCACCGTACACGCCTACCGCCCATTTGCGTCAATGGGGCGGAGTTGTTACGACATTTTGGAAAGTCCCGTTGATTTTGGTGCCAAAACAAATTCCCATTGACGTCAATGGGGTGGAGACTTGGAAATCCCCGTGAGTCAAACCGCTATCCACGCCCATTGATGTACTGCCAACGC
ATGTGAGACTGTGATCTTCTTCTGGGAACTCTCGCAGGGCAGTTCTGCTGATTCCCCTTCCTTCCCCAGCACCAGCGTCTTCCCTTGAGTGACAGCTAGGAGTTGTGACAGCTGCAGCAGCAGCAGCAGCAAGCGCCTAAGAGAGATGGCTCGGCACATGGTGGTCTCCTTGAGCTCTTGTTGGTTGGGAATCTGAGCCTCTGGCCAGTCCTTCCTTCACTCTGCTTCTTGCACAGGTGTGTGTATATGAGGGCTCGACTCTAGAGGATCCCCGGGCGAGCTCGAATTCGAATGGGTGACCGGGTTCGGCCCATTCGGACCGCAAGGAATCGGTCAATACACTACATGGCGTGATTTCATATCTAGATAGGGATAACAGGGTAATTCCTTCCGTGTTGCTCTAGAGCGCTAGCCAGCTTGGGTCTCCCTATAGTGAGTCGTATTAATTTCGATAAGCCAGTAAGCAGTGGGTTCTCTAGTTAGCCAGAGAGCTCTGCTTATATAGACCTCCCACCGTACACGCCTACCGCCCATTTGCGTCAATGGGGCGGAGTTGTTACGACATTTTGGAAAGTCCCGTTGATTTTGGTGCCAAAACAAATTCCCATTGACGTCAATGGGGTGGAGACTTGGAAATCCCCGTGAGTCAAACCGCTATCCACGCCCATTGATGTACTGCCAACCCCC
CTGTGAGACTGTGATCTTCTTCTGGGAACTCTCGCAGGGCAGTTCTGCTGATTCCCCTTCCTTCCCCAGCACCAGCGTCTTCCCTTGAGTGACAGCTAGGAGTTGTGACAGCTGCAGCAGCAGCAGCAGCAAGCGCCTAAGAGAGATGGCTCGGCACATGGTGGTCTCCTTGAGCTCTTGTTGGTTGGGAATCTGAGCCTCTGGCCAGTCCTTCCTTCACTCTGCTTCTTGCACAGGTGTGTGTATATGAGGGCTCGACTCTAGAGGATCCCCGGGCGAGCTCGAATTCGAATGGGTGACCGGGTTCGGCCCATTCGGACCGCAAGGAATCGGTCAATACACTACATGGCGTGATTTCATATCTAGCCAGCTTGGGTCTCCCTATAGTGAGTCGTATTAATTTCGATAAGCCAGTAAGCAGTGGGTTCTCTAGTTAGCCAGAGAGCTCTGCTTATATAGACCTCCCACCGTACACGCCTACCGCCCATTTGCGTCAATGGGGCGGAGTTGTTACGACATTTTGGAAAGTCCCGTTGATTTTGGTGCCAAAACAAATTCCCATTGACGTCAATGGGGTGGAGACTTGGAAATCCCCGTGAGTCAAACCGCTATCCACGCCCATTGATGTACTGCCAAA
CTGTGAGACTGTGATCTTCTTCTGGGAACTCTCGCAGGGCAGTTCTGCTGATTCCCCTTCCTTCCCCAGCACCAGCGTCTTCCCTTGAGTGACAGCTAGGAGTTGTGACAGCTGCAGCAGCAGCAGCAGCAAGCGCCTAAGAGAGATGGCTCGGCACATGGTGGTCTCCTTGAGCTCTTGTTGGTTGGGAATCTGAGCCTCTGGCCAGTCCTTCCTTCACTCTGCTTCTTGCACAGGTGTGTGTATATGAGGGCTCGACTCTAGAGGATCCCCGGGCGAGCTCGAATTCGAATGGGTGACCGGGTTCGGCCCATTCGGACCGCAAGGAATCGGTCAATACACTACATGGCGTGATTTCATATCTAGATAGGGATAACAGGGTAATTCCTTCCGTGTTGCTCTAGAGCGCTAGCCAGCTTGGGTCTCCCTATAGTGAGTCGTATTAATTTCGATAAGCCAGTAAGCAGTGGGTTCTCTAGTTAGCCAGAGAGCTCTGCTTATATAGACCTCCCACCGTACACGCCTACCGCCCATTTGCGTCAATGGGGCGGAGTTGTTACGACATTTTGGAAAGTCCCGTTGATTTTGGTGCCAAAACAAATTCCCATTGACGTCAATGGGGTGGAGACTTGGAAATCCCCGTGAGTCAAACCGCTATCCACGCCCATTGATGTACTGCCAACCC
CTGTGAGACTGTGATCTTCTTCTGGGAACTCTCGCAGGGCAGTTCTGCTGATTCCCCTTCCTTCCCCAGCACCAGCGTCTTCCCTTGAGTGACAGCTAGGAGTTGTGACAGCTGCAGCAGCAGCAGCAGCAAGCGCCTAAGAGAGATGGCTCGGCACATGGTGGTCTCCTTGAGCTCTTGTTGGTTGGGAATCTGAGCCTCTGGCCAGTCCTTCCTTCACTCTGCTTCTTGCACAGGTGTGTGTATATGAGGGCTCGACTCTAGAGGATCCCCGGGCGAGCTCGAATTCGAATGGGTGACCGGGTTCGGCCCATTCGGACCGCAAGGAATCGGTCAATACACTACATGGCGTGATTTCATATCTAGATAGGGACAGGGTAATTCCTTCCGTGTTGCTCTAGAGCGCTAGCCAGCTTGGGTCTCCCTATAGTGAGTCGTATTAATTTCGATAAGCCAGTAAGCAGTGGGTTCTCTAGTTAGCCAGAGAGCTCTGCTTATATAGACCTCCCACCGTACACGCCTACCGCCCATTTGCGTCAATGGGGCGGAGTTGTTACGACATTTTGGAAAGTCCCGTTGATTTTGGTGCCAAAACAAATTCCCATTGACGTCAATGGGGTGGAGACTTGGAAATCCCCGTGAGTCAAACCGCTATCCACGCCCATTGATGTACTGCCAACCC
CTGTGAGACTGTGATCTTCTTCTGGGAACTCTCGCAGGGCAGTTCTGCTGATTCCCCTTCCTTCCCCAGCACCAGCGTCTTCCCTTGAGTGACAGCTAGGAGTTGTGACAGCTGCAGCAGCAGCAGCAGCAAGCGCCTAAGAGAGATGGCTCGGCACATGGTGGTCTCCTTGAGCTCTTGTTGGTTGGGAATCTGAGCCTCTGGCCAGTCCTTCCTTCACTCTGCTTCTTGCACAGGTGTGTGTATATGAGGGCTCGACTCTAGAGGATCCCCGGGCGAGCTCGAATTCGAATGGGTGACCGGGTTCGGCCCATTCGGACCGCAAGGAATCGGTCAATACACTACATGGCGTGATTTCATATCTAGATAGGGATACAGGGTAATTCCTTCCGTGTTGCTCTAGAGCGCTAGCCAGCTTGGGTCTCCCTATAGTGAGTCGTATTAATTTCGATAAGCCAGTAAGCAGTGGGTTCTCTAGTTAGCCAGAGAGCTCTGCTTATATAGACCTCCCACCGTACACGCCTACCGCCCATTTGCGTCAATGGGGCGGAGTTGTTACGACATTTTGGAAAGTCCCGTTGATTTTGGTGCCAAAACAAATTCCCATTGACGTCAATGGGGTGGAGACTTGGAAATCCCCGTGAGTCAAACCGCTATCCACGCCCATTGATGTACTGCCACCC
TGTGAGACTGTGATCTTCTTCTGGGAACTCTCGCAGGGCAGTTCTGCTAATTTCGATAAGCCAGTAAGCAGTGGGTTCTCTAGTTAGCCAGAGAGCTCTGCTTATATAGACCTCCCACCGTACACGCCTACCGCCCATTTGCGTCAATGGGGCGGAGTTGTTACGACATTTTGGAAAGTCCCGTTGATTTTGGTGCCAAAACAAATTCCCATTGACGTCAATGGGGTGGAGACTTGGAAATCCCCGTGAGTCAAACCGCTATCCACGCCCATTGATGTACTGCCAAAACCGCATCACCATAATT
ATGTGAGACTGTGATCTTCTTCTGGGAACTCTCGCAGGGCAGTTCTGCTGATTCCCCTTCCTTCCCCAGCACCAGCGTCTTCCCTTGAGTGACAGCTAGGAGTTGTGACAGCTGCAGCAGCAGCAGCAGCAAGCGCCTAAGAGAGATGGCTCGGCACATGGTGGTCTCCTTGAGCTCTTGTTGGTTGGGAATCTGAGCCTCTGGCCAGGCCTTCCTTCACTCTGCTTCTTGCACAGGTGTGTGTATATGAGGGCTCGACTCTAGAGGATCCCCGGGCGAGCTCGAATTCGAATGGGTGACCGGGTTCGGCCCATTCGGACCGCAAGGAATCGGTCAATACACTACATGGCGTGATTTCATATCTAGATAGGGATAACAGGGTAATTCCTTCCGTGTTGCTCTAGAGCGCTAGCCAGCTTGGGTCTCCCTATAGTGAGTCGTATTAATTTCGATAAGCCAGTAAGCAGTGGGTTCTCTAGTTAGCCAGAGAGCTCTGCTTATATAGACCTCCCACCGTACACGCCTACCGCCCATTTGCGTCAATGGGGCGGAGTTGTTACGACATTTTGGAAAGTCCCGTTGATTTTGGTGCCAAAACAAATTCCCATTGACGTCAATGGGGTGGAGACTTGGAAATCCCCGTGAGTCAAACCGCTATCCACGCCCATTGATGTACTGCCACCC
ATGTGAGACTGTGATCTTCTTCTGGGAACTCTCGCAGGGCAGTTCTGCTGATTCCCCTTCCTTCCCCAGCACCAGCGTCTTCCCTTGAGTGACAGCTAGGAGTTGTGACAGCTGCAGCAGCAGCAGCAGCAAGCGCCTAAGAGAGATGGCTCGGCACATGGTGGTCTCCTTGAGCTCTTGTTGGTTGGGAATCTGAGCCTCTGGCCAGTCCTTCCTTCACTCTGCTTCTTGCACAGGTGTGTGTATATGAGGGCTCGACTCTAGAGGATCCCCGGGCGAGCTCGAATTCGAATGGGTGACCGGGTTCGGCCCATTCGGACCGCAAGGAATCGGTCAATACACTACATGGCGTGATTTCATATCTAGATAGGGATAAACAGGGTAATTCCTTCCGTGTTGCTCTAGAGCGCTAGCCAGCTTGGGTCTCCCTATAGTGAGTCGTATTAATTTCGATAAGCCAGTAAGCAGTGGGTTCTCTAGTTAGCCAGAGAGCTCTGCTTATATAGACCTCCCACCGTACACGCCTACCGCCCATTTGCGTCAATGGGGCGGAGTTGTTACGACATTTTGGAAAGTCCCGTTGATTTTGGTGCCAAAACAAATTCCCATTGACGTCAATGGGGTGGAGACTTGGAAATCCCCGTGAGTCAAACCGCTATCCACGCCCATTGATGTACTGCCACC
AGGTGAGACTGTGATCTTCTTCTGGGAACTCTCGCAGGGCAGTTCTGCTGATTCCCCTTCCTTCCCCAGCACCAGCGTCTTCCCTTGAGTGACAGCTAGGAGTTGTGACAGCTGCAGCAGCAGCAGCAGCAAGCGCCTAAGAGAGATGGCTCGGCACATGGTGGTCTCCTTGAGCTCTTGTTGGTTGGGAATCTGAGCCTCTGGCCAGTCCTTCCTTCACTCTGCTTCTTGCACAGGTGTGTGTATATGAGGGCTCGACTCTAGAGGATCCCCGGGCGAGCTCGAATTCGAATGGGTGACCGGGTTCGGCCCATTCGGACCGCAAGGAATCGGTCAATACACTACATGGCGTGATTTCATATCTAGATAGGGATAACAGGGTAATTCCTTCCGTGTTGCTCTAGAGCGCTAGCCAGCTTGGGTCTCCCTATAGTGAGTCGTATTAATTTCGATAAGCCAGTAAGCAGTGGGTTCTCTAGTTAGCCAGAGAGCTCTGCTTATATAGACCTCCCACCGTACACGCCTACCGCCCATTTGCGTCAATGGGGCGGAGTTGTTACGACATTTTGGAAAGTCCCGTTGATTTTGGTGCCAAAACAAATTCCCATTGACGTCAATGGGGTGGAGACTTGGAAATCCCCGTGAGTCAAACCGCTATCCACGCCCATTGATGTACTGCCAACCC
CTGTGAGACTGTGATCTTCTTCTGGGAACTCTCGCAGGGCAGTTCTGCTGATTCCCCTTCCTTCCCCAGCACCAGCGTCTTCCCTTGAGTGACAGCTAGGAGTTGTGACAGCTGCAGCAGCAGCAGCAGCAAGCGCCTAAGAGAGATGGCTCGGCACATGGTGGTCTCCTTGAGCTCTTGTTGGTTGGGAATCTGAGCCTCTGGCCAGTCCTTCCTTCACTCTGCTTCTTGCACAGGTGTGTGTATATGAGGGCTCGACTCTAGAGGATCCCCGGGCGAGCTCGAATTCGAATGGGTGACCGGGTTCGGCCCATTCGGACCGCAAGGAATCGGTCAATACACTACATGGCGTGATTTCATATCTAGATAGGGATAACAGGGTAATTCCTTCCGTGTTGCTCTAGAGCGCTAGCCAGCTTGGGTCTCCCTATAGTGAGTCGTATTAATTTCGATAAGCCAGTAAGCAGTGGGTTCTCTAGTTAGCCAGAGAGCTCTGCTTATATAGACCTCCCACCGTACACGCCTACCGCCCATTTGCGTCAATGGGGCGGAGTTGTTACGACATTTTGGAAAGTCCCGTTGATTTTGGTGCCAAAACAAATTCCCATTGACGTCAATGGGGTGGAGACTTGGAAATCCCCGTGAGTCAAACCGCTATCCACGCCCATTGATGTACTGCCACCCCCC
AGGTGAGACTGTGATCTTCTTCTGGGAACTCTCGCAGGGCAGTTCTGCTGATTCCCCTTCCTTCCCCAGCACCAGCGTCTTCCCTTGAGTGACAGCTAGGAGTTGTGACAGCTGCAGCAGCAGCAGCAGCAAGCGCCTAAGAGAGATGGCTCGGCACATGGTGGTCTCCTTGAGCTCTTGTTGGTTGGGAATCTGAGCCTCTGGCCAGTCCTTCCTTCACTCTGCTTCTTGCACAGGTGTGTGTATATGAGGGCTCGACTCTAGAGGATCCCCGGGCGAGCTCGAATTCGAATGGGTGACCGGGTTCGGCCCATTCGGACCGCAAGGAATCGGTCAATACACTACATGGCGTGATTTCATATCTAGATAGGGATAGGGTAATTCCTTCCGTGTTGCTCTAGAGCGCTAGCCAGCTTGGGTCTCCCTATAGTGAGTCGTATTAATTTCGATAAGCCAGTAAGCAGTGGGTTCTCTAGTTAGCCAGAGAGCTCTGCTTATATAGACCTCCCACCGTACACGCCTACCGCCCATTTGCGTCAATGGGGCGGAGTTGTTACGACATTTTGGAAAGTCCCGTTGATTTTGGTGCCAAAACAAATTCCCATTGACGTCAATGGGGTGGAGACTTGGAAATCCCCGTGAGTCAAACCGCTATCCACGCCCATTGATGTACTGCCAACCC
ACTGTGAGACTGTGATCTTCTTCTGGGAACTCTCGCAGGGCAGTTCTGCTGATTCCCCTTCCTTCCCCAGCACCAGCGTCTTCCCTTGAGTGACAGCTAGGAGTTGTGACAGCTGCAGCAGCAGCAGCAGCAAGCGCCTAAGAGAGATGGCTCGGCACATGGTGGTCTCCTTGAGCTCTTGTTGGTTGGGAATCTGAGCCTCTGGCCAGTCCTTCCTTCACTCTGCTTCTTGCACAGGTGTGTGTATATGAGGGCTCGACTCTAGAGGATCCCCGGGCGAGCTCGAATTCGAATGGGTGACCGGGTTCGGCCCATTCGGACCGCAAGGAATCGGTCAATACACTACATGGCGTGATTTCATATCTAGATAGGGATAACAGGGTAATTCCTTCCGTGTTGCTCTAGAGCGCTAGCCAGCTTGGGTCTCCCTATAGTGAGTCGTATTAATTTCGATAAGCCAGTAAGCAGTGGGTTCTCTAGTTAGCCAGAGAGCTCTGCTTATATAGACCTCCCACCGTACACGCCTACCGCCCATTTGCGTCAATGGGGCGGAGTTGTTACGACATTTTGGAAAGTCCCGTTGATTTTGGTGCCAAAACAAATTCCCATTGACGTCAATGGGGTGGAGACTTGGAAATCCCCGTGAGTCAAACCGCTATCCACGCCCATTGATGTACTGCCAA
TGTGAGACTGTGATCTTCTTCTGGGAACTCTCGCAGGGCAGTTCTGCTGATTCCCCTTCCTTCCCCAGCACCAGCGTCTTCCCTTGAGTGACAGCTAGGAGTTGTGACAGCTGCAGCAGCAGCAGCAGCAAGCGCCTAAGAGAGATGGCTCGGCACATGGTGGTCTCCTTGAGCTCTTGTTGGTTGGGAATCTGAGCCTCTGGCCAGTCCTTCCTTCACTCTGCTTCTTGCACAGGTGTGTGTATATGAGGGCTCGACTCTAGAGGATCCCCGGGCGAGCTCGAATTCGAATGGGTGACCGGGTTCGGCCCATTCGGACCGCAAGGAATCGGTCAATACACTACATGGCGTGATTTCATATCTAGATAGGGATAACAGGGTAATTCCTTCCGTGTTGCTCTAGAGCGCTAGCCAGCTTGGGTCTCCCTATAGTGAGTCGTATTAATTTCGATAAGCCAGTAAGCAGTGGGTTCTCTAGTTAGCCAGAGAGCTCTGCTTATATAGACCTCCCACCGTACACGCCTACCGCCCATTTGCGTCAATGGGGCGGAGTTGTTACGACATTTTGGAAAGTCCCGTTGATTTTGGTGCCAAAACAAATTCCCATTGACGTCAATGGGGTGGAGACTTGGAAATCCCCGTGAGTCAAACCGCTATCCACGCCCATTGATGTACTGCCAACCC
AGGTGAGACTGTGATCTTCTTCTGGGAACTCTCGCAGGGCAGTTCTGCTGATTCCCCTTCCTTCCCCAGCACCAGCGTCTTCCCTTGAGTGACAGCTAGGAGTTGTGACAGCTGCAGCAGCAGCAGCAGCAAGCGCCTAAGAGAGATGGCTCGGCACATGGTGGTCTCCTTGAGCTCTTGTTGGTTGGGAATCTGAGCCTCTGGCCAGTCCTTCCTTCACTCTGCTTCTTGCACAGGTGTGTGTATATGAGGGCTCGACTCTAGAGGATCCCCGGGCGAGCTCGAATTCGAATGGGTGACCGGGTTCGGCCCATTCGGACCGCAAGGAATCGGTCAATACACTACATGGCGTGATTTCATATCTAGACCTCCCACCGTACACGCCTACCGCCCATTTGCGTCAATGGGGCGGAGTTGTTACGACATTTTGGAAAGTCCCGTTGATTTTGGTGCCAAAACAAATTCCCATTGACGTCAATGGGGTGGAGACTTGGAAATCCCCGTGAGTCAAACCGCTATCCACGCCCATTGATGTACTGCCAAACGCCCA
TGTGAGACTGTGATCTTCTTCTGGGAACTCTCGCAGGGCAGTTCTGCTGATTCCCCTTCCTTCCCCAGCACCAGCGTCTTCCCTTGAGTGACAGCTAGGAGTTGTGACAGCTGCAGCAGCAGCAGCAGCAAGCGCCTAAGAGAGATGGCTCGGCACATGGTGGTCTCCTTGAGCTCTTGTTGGTTGGGAATCTGAGCCTCTGGCCAGTCCTTCCTTCACTCTGCTTCTTGCACAGGTGTGTGTATATGAGGGCTCGACTCTAGAGGATCCCCGGGCGAGCTCGAATTCGAATGGGTGACCGGGTTCGGCCCATTCGGACCGCAAGGAATCGGTCAATACACTACATGGCGTGATTGGACCTCTTTGAAGTAAGATTCATTCCTTTATTCAACATTTACTGAAAAATATGCCAATCTAGTGCCAGTCCCTGGAGTTGTGGAGGTGACAAACTATAGTTCTGCTCTTAGGAATTCCTTCCGTGTTGCTCTAGAGCGCTAGCCAGCTTGGGTCTCCCTATAGTGAGTCGTATTAATTTCGATAAGCCAGTAAGCAGTGGGTTCTCTAGTTAGCCAGAGAGCTCTGCTTATATAGACCTCCCACCGTACACGCCTACCGCCCATTTGCGTCAATGGGGCGGAGTTGTTACGACATTTTGGAAAGTCCCGTTGATTTTGGTGCCAAAACAAATTCCCATTGACGTCAATGGGGTGGAGACTTGGAAATCCCCGTGAGTCAAACCGCTATCCACGCCCATTGATGTACTGCACCCCCCCCCAAC
ATGTGAGACTGTGATCTTCTTCTGGGAACTCTCGCAGGGCAGTTCTGCTGATTCCCCTTCCTTCCCCAGCACCAGCGTCTTCCCTTGAGTGACAGCTAGGAGTTGTGACAGCTGCAGCAGCAGCAGCAGCAAGCGCCTAAGAGAGATGGCTCGGCACATGGTGGTCTCCTTGAGCTCTTGTTGGTTGGGAATCTGAGCCTCTGGCCAGTCCTTCCTTCACTCTGCTTCTTGCACAGGTGTGTGTATATGAGGGCTCGACTCTAGAGGATCCCCGGGCGAGCTCGAATTCGAATGGGTGACCGGGTTCGGCCCATTCGGACCGCAAGGAATCGGTCAATACACTACATGGCGTGATTTCATATCTAGATAGGGATAATTCCTTCCGTGTTGCTCTAGAGCGCTAGCCAGCTTGGGTCTCCCTATAGTGAGTCGTATTAATTTCGATAAGCCAGTAAGCAGTGGGTTCTCTAGTTAGCCAGAGAGCTCTGCTTATATAGACCTCCCACCGTACACGCCTACCGCCCATTTGCGTCAATGGGGCGGAGTTGTTACGACATTTTGGAAAGTCCCGTTGATTTTGGTGCCAAAACAAATTCCCATTGACGTCAATGGGGTGGAGACTTGGAAATCCCCGTGAGTCAAACCGCTATCCACGCCCATTGATGTACTGCCACGCGGA
AGGTGAGACTGTGATCTTCTTCTGGGAACTCTCGCAGGGCAGTTCTGCTGATTCCCCTTCCTTCCCCAGCACCAGCGTCTTCCCTTGAGTGACAGCTAGGAGTTGTGACAGCTGCAGCAGCAGCAGCAGCAAGCGCCTAAGAGAGATGGCTCGGCACATGGTGGTCTCCTTGAGCTCTTGTTGGTTGGGAATCTGAGCCTCTGGCCAGTCCTTCCTTCACTCTGCTTCTTGCACAGGTGTGTGTATATGAGGGCTCGACTCTAGAGGATCCCCGGGCGAGCTCGAATTCGAATGGGTGACCGGGTTCGGCCCATTCGGACCGCAAGGAATCGGTCAATACACTACATGGCGTGATTTCATATCTAGATAGGGTCCTTCCGTGTTGCTCTAGAGCGCTAGCCAGCTTGGGTCTCCCTATAGTGAGTCGTATTAATTTCGATAAGCCAGTAAGCAGTGGGTTCTCTAGTTAGCCAGAGAGCTCTGCTTATATAGACCTCCCACCGTACACGCCTACCGCCCATTTGCGTCAATGGGGCGGAGTTGTTACGACATTTTGGAAAGTCCCGTTGATTTTGGTGCCAAAACAAATTCCCATTGACGTCAATGGGGTGGAGACTTGGAAATCCCCGTGAGTCAAACCGCTATCCACGCCCATTGATGTACTGCAACCCCC
ATGTGAGACTGTGATCTTCTTCTGGGAACTCTCGCAGGGCAGTTCTGCTGATTCCCCTTCCTTCCCCAGCACCAGCGTCTTCCCTTGAGTGACAGCTAGGAGTTGTGACAGCTGCAGCAGCAGCAGCAGCAAGCGCCTAAGAGAGATGGCTCGGCACATGGTGGTCTCCTTGAGCTCTTGTTGGTTGGGAATCTGAGCCTCTGGCCAGTCCTTCCTTCACTCTGCTTCTTGCACAGGTGTGTGTATATGAGGGCTCGACTCTAGAGGATCCCCGGGCGAGCTCGAATTCGAATGGGTGACCGGGTTCGGCCCATTCGGACCGCAAGGAATCGGTCAATACACTACATGGCGTGATTTCATATCTAGATATGACCTATGTTGCTCTGGAGCGCTAGCCAGCTTGGGTCTCCCTA
CTGTGAGACTGTGATCTTCTTCTGGGAACTCTCGCAGGGCAGTTCTGCTGATTCCCCTTCCTTCCCCAGCACCAGCGTCTTCCCTTGAGTGACAGCTAGGAGTTGTGACAGCTGCAGCAGCAGCAGCAGCAAGCGCCTAAGAGAGATGGCTCGGCACATGGTGGTCTCCTTGAGCTCTTGTTGGTTGGGAATCTGAGCCTCTGGCCAGTCCTTCCTTCACTCTGCTTCTTGCACAGGTGTGTGTATATGAGGGCTCGACTCTAGAGGATCCCCGGGCGAGCTCGAATTCGAATGGGTGACCGGGTTCGGCCCATTCGGACCGCAAGGAATCGGTCAATACACTACATGGCGTGATTTCATATCTAGATAGGGACAGGGTAATTCCTTCCGTGTTGCTCTAGAGCGCTAGCCAGCTTGGGTCTCCCTATAGTGAGTCGTATTAATTTCGATAAGCCAGTAAGCAGTGGGTTCTCTAGTTAGCCAGAGAGCTCTGCTTATATAGACCTCCCACCGTACACGCCTACCGCCCATTTGCGTCAATGGGGCGGAGTTGTTACGACATTTTGGAAAGTCCCGTTGATTTTGGTGCCAAAACAAATTCCCATTGACGTCAATGGGGTGGAGACTTGGAAATCCCCGTGAGTCAAACCGCTATCCACGCCCATTGATGTACTGCCAACCCC
TGTGAGACTGTGATCTTCTTCTGGGAACTCTCGCAGGGCAGTTCTGCTGATTCCCCTTCCTTCCCCAGCACCAGCGTCTTCCCTTGAGTGACAGCTAGGAGTTGTGACAGCTGCAGCAGCAGCAGCAGCAAGCGCCTAAGAGAGATGGCTCGGCACATGGTGGTCTCCTTGAGCTCTTGTTGGTTGGGAATCTGAGCCTCTGGCCAGTCCTTCCTTCACTCTGCTTCTTGCACAGGTGTGTGTATATGAGGGCTCGACTCTAGAGGATCCCCGGGCGAGCTCGAATTCGAATGGGTGACCGGGTTCGGCCCATTCGGACCGCAAGGAATCGGTCAATACACTACATGGCGTGATTTCATATCTAGATAGTAGAGTCTCCCAAGATGAGACTCCCAAGTAGAGGTGTTGCTCTAGAGCGCTAGCCAGCTTGGGTCTCCCTATAGTGAGTCGTATTAATTTCGATAAGCCAGTAAGCAGTGGGTTCTCTAGTTAGCCAGAGAGCTCTGCTTATATAGACCTCCCACCGTACACGCCTACCGCCCATTTGCGTCAATGGGGCGGAGTTGTTACGACATTTTGGAAAGTCCCGTTGATTTTGGTGCCAAAACAAATTCCCATTGACGTCAATGGGGTGGAGACTTGGAAATCCCCGTGAGTCAAACCGCTATCCACGCCCATTGATGTACTGCCAACCGCCCC
CTGTGAGACTGTGATCTTCTTCTGGGAACTCTCGCAGGGCAGTTCTGCTGATTCCCCTTCCTTCCCCAGCACCAGCGTCTTCCCTTGAGTGACAGCTAGGAGTTGTGACAGCTGCAGCAGCAGCAGCAGCAAGCGCCTAAGAGAGATGGCTCGGCACATGGTGGTCTCCTTGAGCTCTTGTTGGTTGGGAATCTGAGCCTCTGGCCAGTCCTTCCTTCACTCTGCTTCTTGCACAGGTGTGTGTATATGAGGGCTCGACTCTAGAGGATCCCCGGGCGAGCTCGAATTCGAATGGGTGACCGGGTTCGGCCCATTCGGACCGCAAGGAATCGGTCAATACACTACATGGCGTGATTTCATATCTAGATAGGGATAACAGGGTAATTCCTTCCGTGTTGCTCTAGAGCGCTAGCCAGCTTGGGTCTCCCTATAGTGAGTCGTATTAATTTCGATAAGCCAGTAAGCAGTGGGTTCTCTAGTTAGCCAGAGAGCTCTGCTTATATAGACCTCCCACCGTACACGCCTACCGCCCATTTGCGTCAATGGGGCGGAGTTGTTACGACATTTTGGAAAGTCCCGTTGATTTTGGTGCCAAAACAAATTCCCATTGACGTCAATGGGGTGGAGACTTGGAAATCCCCGTGAGTCAAACCGCTATCCACGCCCATTGATGTACTGCAACCCCGA
ATGTGAGACTGTGATCTTCTTCTGGGAACTCTCGCAGGGCAGTTCTGCTGATTCCCCTTCCTTCCCCAGCACCAGCGTCTTCCCTTGAGTGACAGCTAGGAGTTGTGACAGCTGCAGCAGCAGCAGCAGCAAGCGCCTAAGAGAGATGGCTCGGCACATGGTGGTCTCCTTGAGCTCTTGTTGGTTGGGAATCTGAGCCTCTGGCCAGTCCTTCCTTCACTCTGCTTCTTGCACAGGTGTGTGTATATGAGGGCTCGACTCTAGAGGATCCCCGGGCGAGCTCGAATTCGAATGGGTGACCGGGTTCGGCCCATTCGGACCGCAAGGAATCGGTCAATACACTACATGGCGTGATTTCATATCTAGATAGGGATAACAGGGTAATTCCTTCCGTGTTGCTCTAGAGCGCTAGCCAGCTTGGGTCTCCCTATAGTGAGTCGTATTAATTTCGATAAGCCAGTAAGCAGTGGGTTCTCTAGTTAGCCAGAGAGCTCTGCTTATATAGACCTCCCACCGTACACGCCTACCGCCCATTTGCGTCAATGGGGCGGAGTTGTTACGACATTTTGGAAAGTCCCGTTGATTTTGGTGCCAAAACAAATTCCCATTGACGTCAATGGGGTGGAGACTTGGAAATCCCCGTGAGTCAAACCGCTATCCACGCCCATTGATGTACTGCCACCC
TAGTGAGACTGTGATCTTCTTCTGGGAACTCTCGCAGGGCAGTTCTGCTGATTCCCCTTCCTTCCCCAGCACCAGCGTCTTCCCTTGAGTGACAGCTAGGAGTTGTGACAGCTGCAGCAGCAGCAGCAGCAAGCGCCTAAGAGAGATGGCTCGGCACATGGTGGTCTCCTTGAGCTCTTGTTGGTTGGGAATCTGAGCCTCTGGCCAGTCCTTCCTTCACTCTGCTTCTTGCACAGGTGTGTGTATATGAGGGCTCGACTCTAGAGGATCCCCGGGCGAGCTCGAATTCGAATGGGTGACCGGGTTCGGCCCATTCGGACCGCAAGGAATCGGTCAATACACTACATGGCGTGATTTCATATCTAGATAGGAAATTCCTTCCGTGTTGCTCTAGAGCGCTCGCCAGCTTGGGTCTCCCTATAG
CTGTGAGACTGTGATCTTCTTCTGGGAACTCTCGCAGGGCAGTTCTGCTGATTCCCCTTCCTTCCCCAGCACCAGCGTCTTCCCTTGAGTGACAGCTAGGAGTTGTGACAGCTGCAGCAGCAGCAGCAGCAAGCGCCTAAGAGAGATGGCTCGGCACATGGTGGTCTCCTTGAGCTCTTGTTGGTTGGGAATCTGAGCCTCTGGCCAGTCCTTCCTTCACTCTGCTTCTTGCACAGGTGTGTGTATATGAGGGCTCGACTCTAGAGGATCCCCGGGCGAGCTCGAATTCGAATGGGTGACCGGGTTCGGCCCATTCGGACCGCAAGGAATCGGTCAATACACTACATGGCGTGATTTCATATCTAGATATGGGGTGGAGACTTGGAAATCCCCGTGAGTCAAACCGCTATCCACGCCCATTGATGTACTGCCAAACGCAC
TGTGAGACTGTGATCTTCTTCTGGGAACTCTCGCAGGGCAGTTCTGCTGATTCCCCTTCCTTCCCCAGCACCAGCGTCTTCCCTTGAGTGACAGCTAGGAGTTGTGACAGCTGCAGCAGCAGCAGCAGCAAGCGCCTAAGAGAGATGGCTCGGCACATGGTGGTCTCCTTGAGCTCTTGTTGGTTGGGAATCTGAGCCTCTGGCCAGTCCTTCCTTCACTCTGCTTCTTGCACAGGTGTGTGTATATGAGGGCTCGACTCTAGAGGATCCCCGGGCGAGCTCGAATTCGAATGGGTGACCGGGTTCGGCCCATTCGGACCGCAAGGAATCGGTCAATACACTACATGGCGTGATTTCATATCTAGATAACAGGGTAATTCCTTCCGTGTTGCTCTAGAGCGCTAGCCAGCTTGGGTCTCCCTATAGTGAGTCGTATTAATTTCGATAAGCCAGTAAGCAGTGGGTTCTCTAGTTAGCCAGAGAGCTCTGCTTATATAGACCTCCCACCGTACACGCCTACCGCCCATTTGCGTCAATGGGGCGGAGTTGTTACGACATTTTGGAAAGTCCCGTTGATTTTGGTGCCAAAACAAATTCCCATTGACGTCAATGGGGTGGAGACTTGGAAATCCCCGTGAGTCAAACCGCTATCCACGCCCATTGATGTACTGCACCCCC
CTGTGAGACTGTGATCTTCTTCTGGGAACTCTCGCAGGGCAGTTCTGCTGATTCCCCTTCCTTCCCCAGCACCAGCGTCTTCCCTTGAGTGACAGCTAGGAGTTGTGACAGCTGCAGCAGCAGCAGCAGCAAGCGCCTAAGAGAGATGGCTCGGCACATGGTGGTCTCCTTGAGCTCTTGTTGGTTGGGAATCTGAGCCTCTGGCCAGTCCTTCCTTCACTCTGCTTCTTGCACAGGTGTGTGTATATGAGGGCTCGACTCTAGAGGATCCCCGGGCGAGCTCGAATTCGAATGGGTGACCGGGTTCGGCCCATTCGGACCGCAAGGAATCGGTCAATACACTACATGGCGTGATTTCATATCTAGACAGGGTAATTCCTTCCGTGTTGCTCTAGAGCGCTAGCCAGCTTGGGTCTCCCTATAGTGAGTCGTATTAATTTCGATAAGCCAGTAAGCAGTGGGTTCTCTAGTTAGCCAGAGAGCTCTGCTTATATAGACCTCCCACCGTACACGCCTACCGCCCATTTGCGTCAATGGGGCGGAGTTGTTACGACATTTTGGAAAGTCCCGTTGATTTTGGTGCCAAAACAAATTCCCATTGACGTCAATGGGGTGGAGACTTGGAAATCCCCGTGAGTCAAACCGCTATCCACGCCCATTGATGTACTGCAAGGG
CGTGAGACTGTGATCTTCTTCTGGGAACTCTCGCAGGGCAGTTCTGCTGATTCCCCTTCCTTCCCCAGCACCAGCGTCTTCCCTTGAGTGACAGCTAGGAGTTGTGACAGCTGCAGCAGCAGCAGCAGCAAGCGCCTAAGAGAGATGGCTCGGCACATGGTGGTCTCCTTGAGCTCTTGTTGGTTGGGAATCTGAGCCTCTGGCCAGTCCTTCCTTCACTCTGCTTCTTGCACAGGTGTGTGTATATGAGGGCTCGACTCTAGAGGATCCCCGGGCGAGCTCGAATTCGAATGGGTGACCGGGTTCGGCCCATTCGGACCGCAAGGAATCGGTCAATACACTACATGGCGTGATTTCATATCTAGATAGGGATAACAGGGTAATTCCTTCCGTGTTGCTCTAGAGCGCTAGCCAGCTTGGGTCTCCCTATAGTGAGTCGTATTAATTTCGATAAGCCAGTAAGCAGTGGGTTCTCTAGTTAGCCAGAGAGCTCTGCTTATATAGACCTCCCACCGTACACGCCTACCGCCCATTTGCGTCAATGGGGCGGAGTTGTTACGACATTTTGGAAAGTCCCGTTGATTTTGGTGCCAAAACAAATTCCCATTGACGTCAATGGGGTGGAGACTTGGAAATCCCCGTGAGTCAAACCGCTATCCACGCCCATTGATGTACTGCACACCC
CAGCAAGCGCCTAAAAGAGATGGCTCGGCACATGGTGGTCTCCTTGAGCTCTTGTTGGTTGGGAATCTGAGCCTCTGGCCAGTCCTTCCTTCACTCTGCTTCTTGCACAGGTGTGTGTATATGAGGGCTCGACTCTAGAGGATCCCCGGGCGAGCTCGAATTCGAATGGGTGACCGGGTTCGGCCCATTCGGACCGCAAGGAATCGGTCAATACACTACATGGCGTGATTTCATATCTAGATAGGGATAATGG
CTGTGAGACTGTGATCTTCTTCTGGGAACTCTCGCAGGGCAGTTCTGCTGATTCCCCTTCCTTCCCCAGCACCAGCGTCTTCCCTTGAGTGACAGCTAGGAGTTGTGACAGCTGCAGCAGCAGCAGCAGCAAGCGCCTAAGAGAGATGGCTCGGCACATGGTGGTCTCCTTGAGCTCTTGTTGGTTGGGAATCTGAGCCTCTGGCCAGTCCTTCCTTCACTCTGCTTCTTGCACAGGTGTGTGTATATGAGGGCTCGACTCTAGAGGATCCCCGGGCGAGCTCGAATTCGAATGGGTGACCGGGTTCGGCCCATTCGGACCGCAAGGAATCGGTCAATACACTACATGGCGTGATTTCATATCTAGATAGGGTAATTCCTTCCGTGTTGCTCTAGAGCGCTAGCCAGCTTGGGTCTCCCTATAGTGAGTCGTATTAATTTCGATAAGCCAGTAAGCAGTGGGTTCTCTAGTTAGCCAGAGAGCTCTGCTTATATAGACCTCCCACCGTACACGCCTACCGCCCATTTGCGTCAATGGGGCGGAGTTGTTACGACATTTTGGAAAGTCCCGTTGATTTTGTGCCAAAACAAATTCCCATTGACGTCAATGGGGTGGAGACTTGGAAATCCCCGTGAGTCAAACCGCTATCCACGCCCATTGATGTACTGCCCC
CACCAAAGTCTTCCCTTGAGTGACAGCTAGGAGTTGTGACAGCTGCAGCAGCAGCAGCAGCAAGCGCCTAAGAGAGATGGCTCGGCACATGGTGGTCTCCTTGAGCTCTTGTTGGTTGGGAATCTGAGCCTCTGGCCAGTCCTTCCTTCACTCTGCTTCTTGCACAGGTGTGTGTATATGAGGGCTCGACTCTAGAGGATCCCCGGGCGAGCTCGAATTCGAATGGGTGACCGGGTTCGGCCCATTCGGACCGCAAGGAATCGGTCAATACACTACATGGCGTGATTTCATATCTAGATAGGGACAGGGTAATTCCTTCCGTGTTGCTCTAGAGCGCTAGCCAGCTTGGGTCTCCCTATAGTGAGTCGTATTAATTTCGATAAGCCAGTAAGCAGTGGGTTCTCTAGTTAGCCAGAGAGCTCTGCTTATATAGACCTCCCACCGTACACGCCTACCGCCCATTTGCGTCAATGGGGCGGAGTTGTTACGACATTTTGGAAAGTCCCGTTGATTTTGGTGCCAAAACAAATTCCCATTGACGTCAATGGGGTGGAGACTTGGAAATCCCCGTGAGTCAAACCGCTATCCACGCCCATTGATGTACTGCCAACCCCCC
TGGCCAGTCCTTCCTTCACTCTGCTTCTTGCACAGGTGTGTGTATATGAGGGCTCGACTCTAGAGGATCCCCGGGCGAGCTCGAATTCTAATGGGTGACCGGGTTCGGCCCATTCGGACCGCAAGGAATCGGTCAATACACTACATGGCGTGATTTCATATCTAGATAGGGATAAC
TGTGAGACTGTGATCTTCTTCTGGGAACTCTCGCAGGGCAGTTCTGCTGATTCCCCTTCCTTCCCCAGCACCAGCGTCTTCCCTTGAGTGACAGCTAGGAGTTGTGACAGCTGCAGCAGCAGCAGCAGCAAGCGCCTAAGAGAGATGGCTCGGCACATGGTGGTCTCCTTGAGCTCTTGTTGGTTGGGAATCTGAGCCTCTGGCCAGTCCTTCCTTCACTCTGCTTCTTGCACAGGTGTGTGTATATGAGGGCTCGACTCTAGAGGATCCCCGGGCGAGCTCGAATTCGAATGGGTGACCGGGTTCGGCCCATTCGGACCGCAAGGAATCGGTCAATACACTACATGGCGTGATTTCATATCTAGATAGGGAACAGGGTAATTCCTTCCGTGTTGCTCTAGAGCGCTAGCCAGCTTGGGTCTCCCTATAGTGAGTCGTATTAATTTCGATAAGCCAGTAAGCAGTGGGTTCTCTAGTTAGCCAGAGAGCTCTGCTTATATAGACCTCCCACCGTACACGCCTACCGCCCATTTGCGTCAATGGGGCGGAGTTGTTACGACATTTTGGAAAGTCCCGTTGATTTTGGTGCCAAAACAAATTCCCATTGACGTCAATGGGGTGGAGACTTGGAAATCCCCGTGAGTCAAACCGCTATCCACGCCCATTGATGTACTGCAAACCGGG
TCGTGAGACTGTGATCTTCTTCTGGGAACTCTCGCAGGGCAGTTCTGCTGATTCCCCTTCCTTCCCCAGCCAGCTTGGGTCTCCCTATAGTGAGTCGTATTAATTTCGATAAGCCAGTAAGCAGTGGGTTCTCTAGTTAGCCAGAGAGCTCTGCTTATATAGACCTCCCACCGTACACGCCTACCGCCCATTTGCGTCAATGGGGCGGAGTTGTTACGACATTTTGGAAAGTCCCGTTAATTTTGGTGCCAAAACAAATTCCCATTGACGTCAATGGGGTGGAGACTTGGAAATCCCCGTGAGTCAAACCGCTATCCACGCCCATTGATGTACTGCCAAAACCACA
GCAGCAAGCGCCTAAAAGAGATGGCTCGGCACATGGTGGTCTCCTTGAGCTCTTGTTGGTTGGGAATCTGAGCCTCTGGCCAGTCCTTCCTTCACTCTGCTTCTTGCACAGGTGTGTGTATATGAGGGCTCGACTCTAGAGGATCCCCGGGCGAGCTCGAATTCGAATGGGTGACCGGGTTCGGCCCATTCGGACCGCAAGGAATCGGTCAATACACTACATGGCGTGATTTCATATCTAGATAGGGATAACAGG
CAGTGAGACTGTGATCTTCTTCTGGGAACTCTCGCAGGGCAGTTCTGCTGATTCCCCTTCCTTCCCCAGCACCAGCGTCTTCCCTTGAGTGACAGCTAGGAGTTGTGACAGCTGCAGCAGCAGCAGCAGCAAGCGCCTAAGAGAGATGGCTCGGCACATGGTGGTCTCCTTGAGCTCTTGTTGGTTGGGAATCTGAGCCTCTGGCCAGTCCTTCCTTCACTCTGCTTCTTGCACAGGTGTGTGTATATGAGGGCTCGACTCTAGAGGATCCCCGGGCGAGCTCGAATTCGAATGGGTGACCGGGTTCGGCCCATTCGGACCGCAAGGAATCGGTCAATACACTACATGGCGTGATTTCATATCTAGATATACAGGGTAATTCCTTCCGTGTTGCTCTAGAGCGCTAGCCAGCTTGGGTCTCCCTATAGTGAGTCGTATTAATTTCGATAAGCCAGTAAGCAGTGGGTTCTCTAGTTAGCCAGAGAGCTCTGCTTATATAGACCTCCCACCGTACACGCCTACCGCCCATTTGCGTCAATGGGGCGGAGTTGTTACGACATTTTGGAAAGTCCCGTTGATTTTGGTGCCAAAACAAATTCCCATTGACGTCAATGGGGTGGAGACTTGGAAATCCCCGTGAGTCAAACCGCTATCCACGCCCATTGATGTACTGCAAGCCCCC
CACCAAAGTCTTCCCTTGAGTGACAGCTAGGAGTTGTGACAGCTGCAGCAGCAGCAGCAGCAAGCGCCTAAGAGAGATGGCTCGGCACATGGTGGTCTCCTTGAGCTCTTGTTGGTTGGGAATCTGAGCCTCTGGCCAGTCCTTCCTTCACTCTGCTTCTTGCACAGGTGTGTGTATATGAGGGCTCGACTCTAGAGGATCCCCGGGCGAGCTCGAATTCGAATGGGTGACCGGGTTCGGCCCATTCGGACCGCAAGGAATCGGTCAATACACTACATGGCGTGATTTCATATCTAGATAGGGATAACAGGGTAATTCCTTCCGTGTTGCTCTAGAGCGCTAGCCAGCTTGGGTCTCCCTATAGTGAGTCGTATTAATTTCGATAAGCCAGTAAGCAGTGGGTTCTCTAGTTAGCCAGAGAGCTCTGCTTATATAGACCTCCCACCGTACACGCCTACCGCCCATTTGCGTCAATGGGGCGGAGTTGTTACGACATTTTGGAAAGTCCCGTTGATTTTGGTGCCAAAACAAATTCCCATTGACGTCAATGGGGTGGAGACTTGGAAATCCCCGTGAGTCAAACCGCTATCCACGCCCATTGATGTACTGCCACCCCC
CGTGAGACTGTGATCTTCTTCTGGGAACTCTCGCAGGGCAGTTCTGCTGATTCCCCTTCCTTCCCCAGCACCAGCGTCTTCCCTTGAGTGACAGCTAGGAGTTGTGACAGCTGCAGCAGCAGCAGCAGCAAGCGCCTAAGAGAGATGGCTCGGCACATGGTGGTCTCCTTGAGCTCTTGTTGGTTGGGAATCTGAGCCTCTGGCCAGTCCTTCCTTCACTCTGCTTCTTGCACAGGTGTGTGTATATGAGGGCTCGACTCTAGAGGATCCCCGGGCGAGCTCGAATTCGAATGGGTGACCGGGTTCGGCCCATTCGGACCGCAAGGAATCGGTCAATACACTACATGGCGTGATTTCATATCTAGATAGGGATAACAGGGTAATTCCTTCCGTGTTGCTCTAGAGCGCTAGCCAGCTTGGGTCTCCCTATAGTGAGTCGTATTAATTTCGATAAGCCAGTAAGCAGTGGGTTCTCTAGTTAGCCAGAGAGCTCTGCTTATATAGACCTCCCACCGTACACGCCTACCGCCCATTTGCGTCAATGGGGCGGAGTTGTTACGACATTTTGGAAAGTCCCGTTGATTTTGGTGCCAAAACAAATTCCCATTGACGTCAATGGGGTGGAGACTTGGAAATCCCCGTGAGTCAAACCGCTATCCACGCCCATTGATGTACTGCAAGGGGGG
CTGTGAGACTGTGATCTTCTTCTGGGAACTCTCGCAGGGCAGTTCTGCTGATTCCCCTTCCTTCCCCAGCACCAGCGTCTTCCCTTGAGTGACAGCTAGGAGTTGTGACAGCTGCAGCAGCAGCAGCAGCAAGCGCCTAAGAGAGATGGCTCGGCACATGGTGGTCTCCTTGAGCTCTTGTTGGGTAATTCCTTCCGTGTTGCTCTAGAGCGCTAGCCAGCTTGGGTCTCCCTATAGTGAGTCGTATTAATTTCGATAAGCCAGTAAGCAGTGGGTTCTCTAGTTAGCCAGAGAGCTCTGCTTATATAGACCTCCCACCGTACACGCCTACCGCCCATTTGCGTCAATGGGGCGGAGTTGTTACGACATTTTGGAAAGTCCCGTTGATTTTGGTGCCAAAACAAATTCCCATTGACGTCAATGGGGTGGAGACTTGGAAATCCCCGTGAGTCAAACCGCTATCCACGCCCATTGATGTACTGCCAAACGCAA
CTGTGAGACTGTGATCTTCTTCTGGGAACTCTCGCAGGGCAGTTCTGCTGATTCCCCTTCCTTCCCCAGCACCAGCGTCTTCCCTTGAGTGACAGCTAGGAGTTGTGACAGCTGCAGCAGCAGCAGCAGCAAGCGCCTAAGAGAGATGGCTCGGCACATGGTGGTCTCCTTGAGCTCTTGTTGGTTGGGAATCTGAGCCTCTGGCCAGTCCTTCCTTCACTCTGCTTCTTGCACAGGTGTGTGTATATGAGGGCTCGACTCTAGAGGATCCCCGGGCGAGCTCGAATTCGAATGGGTGACCGGGTTCGGCCCATTCGGACCGCAAGGAATCGGTCAATACACTACATGGCGAATTCCTTCCGTGTTGCTCTAGAGCGCTAGCCAGCTTGGGTCTCCCTATAGTGAGTCGTATTAATTTCGATAAGCCAGTAAGCAGTGGGTTCTCTAGTTAGCCAGAGAGCTCTGCTTATATAGACCTCCCACCGTACACGCCTACCGCCCATTTGCGTCAATGGGGCGGAGTTGTTACGACATTTTGGAAAGTCCCGTTGATTTTGGTGCCAAAACAAATTCCCATTGACGTCAATGGGGTGGAGACTTGGAAATCCCCGTGAGTCAAACCGCTATCCACGCCCATTGATGTACTGCAACCCCG
CTGTGAGACTGTGATCTTCTTCTGGGAACTCTCGCAGGGCAGTTCTGCTGATTCCCCTTCCTTCCCCAGCACCAGCGTCTTCCCTTGAGTGACAGCTAGGAGTTGTGACAGCTGCAGCAGCAGCAGCAGCAAGCGCCTAAGAGAGATGGCTCGGCACATGGTGGTCTCCTTGAGCTCTTGTTGGTTGGGAATCTGAGCCTCTGGCCAGTCCTTCCTTCACTCTGCTTCTTGCACAGGTGTGTGTATATGAGGGCTCGACTCTAGAGGATCCCCGGGCGAGCTCGAATTCGAATGGGTGACCGGGTTCGGCCCATTCGGACCGCAAGGAATCGGTCAATACACTACATGGCGTGATTTCATATCTAGATAGGGATAACAGGGTAATTCCTTCCGTGTTGCTCTAGAGCGCTAGCCAGCTTGGGTCTCCCTATAGTGAGTCGTATTAATTTCGATAAGCCAGTAAGCAGTGGGTTCTCTAGTTAGCCAGAGAGCTCTGCTTATATAGACCTCCCACCGTACACGCCTACCGCCCATTTGCGTCAATGGGGCGGAGTTGTTACGACATTTTGGAAAGTCCCGTTGATTTTGGTGCCAAAACAAATTCCCATTGACGTCAATGGGGTGGAGACTTGGAAATCCCCGTGAGTCAAACCGCTATCCACGCCCATTGATGTACTGCCAGC
TCGTGAGACTGTGATCTTCTTCTGGGAACTCTCGCAGGGCAGTTCTGCTGATTCCCCTTCCTTCCCCAGCCAGCTTGGGTCTCCCTATAGTGAGTCGTATTAATTTCGATAAGCCAGTAAGCAGTGGGTTCTCTAGTTAGCCAGAGAGCTCTGCTTATATAGACCTCCCACCGTACACGCCTACCGCCCATTTGCGTCAATGGGGCGGAGTTGTTACGACATTTTGGAAAGTCCCGTTAATTTTGGTGCCAAAACAAATTCCCATTGACGTCAATGGGGTGGAGACTTGGAAATCCCCGTGAGTCAAACCGCTATCCACGCCCATTGATGTACTGCCAAAACGAC
CTGTGAGACTGTGATCTTCTTCTGGGAACTCTCGCAGGGCAGTTCTGCTGATTCCCCTTCCTTCCCCAGCACCAGCGTCTTCCCTTGAGTGACAGCTAGGAGTTGTGACAGCTGCAGCAGCAGCAGCAGCAAGCGCCTAAGAGAGATGGCTCGGCACATGGTGGTCTCCTTGAGCTCTTGTTGGTTGGGAATCTGAGCCTCTGGCCAGTCCTTCCTTCACTCTGCTTCTTGCACAGGTGTGTGTATATGAGGGCTCGACTCTAGAGGATCCCCGGGCGAGCTCGAATTCGAATGGGTGACCGGGTTCGGCCCATTCGGACCGCAAGGAATCGGTCAATACACTACATGGCGTGATTTCATATCTAGATCTGGACCTT
CACATGGTGGTCTCCTTGAGCTCTTGTTGGTTGGGAATCTGAGCCTCTGGCCAGTCCTTCCTTCACTCTGCTTCTTGCACAGGTGTGTGTATATGAGGGCTCGACTCTAGAGGATCCCCGGGCGAGCTCGAATTCGAATGGGTGACCGGGTTCGGCCCATTCGGACCGCAAGGAATCGGTCAATACACTACATGGCGTGATTTCATATCTAGATAGGGATAATAGG
CTGTGAGACTGTGATCTTCTTCTGGGAACTCTCGCAGGGCAGTTCTGCTGATTCCCCTTCCTTCCCCAGCACCAGCGTCTTCCCTTGAGTGACAGCTAGGAGTTGTGACAGCTGCAGCAGCAGCAGCAGCAAGCGCCTAAGAGAGATGGCTCGGCACATGGTGGTCTCCTTGAGCTCTTGTTGGTTGGGAATCTGAGCCTCTGGCCAGTCCTTCCTTCACTCTGCTTCTTGCACAGGTGTGTGTATATGAGGGCTCGACTCTAGAGGATCCCCGGGCGAGCTCGAATTCGAATGGGTGACCGGGTTCGGCCCATTCGGACCGCAAGGAATCGGTCAATACACTACATGGCGTGATTTCCTATCTTGATGGGGATAACA
GTGAGACTGTGATCTTCTTCTGGGAACTCTCGCAGGGCAGTTCTGCTGATTCCCCTTCCTTCCCCAGCACCAGCGTCTTCCCTTGAGTGACAGCTAGGAGTTGTGACAGCTGCAGCAGCAGCAGCAGCAAGCGCCTAAGAGAGATGGCTCGGCACATGGTGGTCTCCTTGAGCTCTTGTTGGTTGGGAATCTGAGCCTCTGGCCAGTCCTTCCTTCACTCTGCTTCTTGCACAGGTGTGTGTATATGAGGGCTCGACTCTAGAGGATCCCCGGGCGAGCTCGAATTCGAATGGGTGACCGGGTTCGGCCCATTCGGACCGCAAGGAATCGGTCAATACACTACATGGCGTGATTTCATATCTAGATAGGGATAACAGGGTAATTCCTTCCGTGTTGCTCTAGAGCGCTAGCCAGCTTGGGTCTCCCTATAGTGAGTCGTATTAATTTCGATAAGCCAGTAAGCAGTGGGTTCTCTAGTTAGCCAGAGAGCTCTGCTTATATAGACCTCCCACCGTACACGCCTACCGCCCATTTGCGTCAATGGGGCGGAGTTGTTACGACATTTTGGAAAGTCCCGTTGATTTTGGTGCCAAAACAAATTCCCATTGACGTCAATGGGGTGGAGACTTGGAAATCCCCGTGAGTCAAACCGCTATCCACGCCCATTGATGTACTGCAAACCCAA
CTGTGAGACTGTGATCTTCTTCTGGGAACTCTCGCAGGGCAGTTCTGCTGATTCCCCTTCCTTCCCCAGCACCAGCGTCTTCCCTTGAGTGACAGCTAGGAGTTGTGACAGCTGCAGCAGCAGCAGCAGCAAGCGCCTAAGAGAGATGGCTCGGCACATGGTGGTCTCCTTGAGCTCTTGTTGGTTGGGAATCTGAGCCTCTGGCCAGTCCTTCCTTCACTCTGCTTCTTGCACAGGTGTGTGTATATGAGGGCTCGACTCTAGAGGATCCCCGGGCGAGCTCGAATTCGAATGGGTGACCGGGTTCGGCCCATTCGGACCGCAAGGAATCGGTCAATACACTACATGGCGTGATTTCATATCTAGATAGGGATTCCTTCCGTGTTGCTCTAGAGCGCTAGCCAGCTTGGGTCTCCCTATAGTGAGTCGTATTAATTTCGATAAGCCAGTAAGCAGTGGGTTCTCTAGTTAGCCAGAGAGCTCTGCTTATATAGACCTCCCACCGTACACGCCTACCGCCCATTTGCGTCAATGGGGCGGAGTTGTTACGACATTTTGGAAAGTCCCGTTGATTTTGGTGCCAAAACAAATTCCCATTGACGTCAATGGGGTGGAGACTTGGAAATCCCCGTGAGTCACACCGCT
CTGTGAGACTGTGATCTTCTTCTGGGAACTCTCGCAGGGCAGTTCTGCTGATTCCCCTTCCTTCCCCAGCACCAGCGTCTTCCCTTGAGTGACAGCTAGGAGTTGTGACAGCTGCAGCAGCAGCAGCAGCAAGCGCCTAAGAGAGATGGCTCGGCACATGGTGGTCTCCTTGAGCTCTTGTTGGTTGGGAATCTGAGCCTCTGGCCAGTCCTTCCTTCACTCTGCTTCTTGCACAGGTGTGTGTATATGAGGGCTCGACTCTAGAGGATCCCCGGGCGAGCTCGAATTCGAATGGGTGACCGGGTTCGGCCCATTCGGACCGCAAGGAATCGGTCAATACACTACATGGCGTGATTTCATATCTAGATAGGGACAGGGTAATTCCTTCCGTGTTGCTCTAGAGCGCTAGCCAGCTTGGGTCTCCCTATAGTGAGTCGTATTAATTTCGATAAGCCAGTAAGCAGTGGGTTCTCTAGTTAGCCAGAGAGCTCTGCTTATATAGACCTCCCACCGTACACGCCTACCGCCCATTTGCGTCAATGGGGCGGAGTTGTTACGACATTTTGGAAAGTCCCGTTGATTTTGGTGCCAAAACAAATTCCCATTGACGTCAATGGGGTGGAGACTTGGAAATCCCCGTGAGTCAAACCGCTATCCACGCCCATTGATGTACTGCCACCCCCAC
CTGTGAGACTGTGATCTTCTTCTGGGAACTCTCGCAGGGCAGTTCTGCTGATTCCCCTTCCTTCCCCAGCACATATCCGTGTTGCTCTAGAGCGCTAGCCAGCTTGGGTCTCCCTATAGTGAGTCGTATTAATTTCGATAAGCCAGTAAGCAGTGGGTTCTCTAGTTAGCCAGAGAGCTCTGCTTATATAGACCTCCCACCGTACACGCCTACCGCCCATTTGCGTCAATGGGGCGGAGTTGTTACGACATTTTGGAAAGTCCCGTTGATTTTGGTGCCAAAACAAATTCCCATTGACGTCAATGGGGTGGAGACTTGGAAATCCCCGTGAGTCAAACCGCTATCCACGCCCATTGATGTACTGCCAAAACGGC
TTGTTGGTTGGGAATCTGAGCCTCTGGCCAGTCCTTCCTTCACTCTGCTTCTTGCACAGGTGTGTGTATATGAGGGCTCGACTCTAGAGGATCCCCGGGCGAGCTCGAATTCGAATGGGTGACCGGGTTCGGCCCATTCGGACCGCAAGGAATCGGTCAATACACTACATGGCGTGATTTCATATCTAGATAGGGATAACAGG
GTCCCCAAGTCTTCCCTTGAGTGACAGCTAGGAGTTGTGACAGCTGCAGCAGCAGCAGCAGCAAGCGCCTAAAAGAGATGGCTCGGCACATGGTGGTCTCCTTGAGCTCTTGTTGGTTGGGAATCTGAGCCTCTGGCCAGTCCTTCCTTCACTCTGCTTCTTGCACAGGTGTGTGTATATGAGGGCTCGACTCTAGAGGATCCCCGGGCGAGCTCGAATTCGAATGGGTGACCGGGTTCGGCCCATTCAGACCGCAAGGAATCGGTCAATACACTACATGGCGTGATTTCATATCTAGATAGGGAAAACAGGTT
CAGTGAGACTGTGATCTTCTTCTGGGAACTCTCGCAGGGCAGTTCTGCTGATTCCCCTTCCTTCCCCAGCACCAGCGTCTTCCCTTGAGTGACAGCTAGGAGTTGTGACAGCTGCAGCAGCAGCAGCAGCAAGCGCCTAAGAGAGATGGCTCGGCACATGGTGGTCTCCTTGAGCTCTTGTTGGTTGGGAATCTGAGCCTCTGGCCAGTCCTTCCTTCACTCTGCTTCTTGCACAGGTGTGTGTATATGAGGGCTCGACTCTAGAGGATCCCCGGGCGAGCTCGAATTCGAATGGGTGACCGGGTTCGGCCCATTCGGACCGCAAGGAATCGGTCAATACACTACATGGCGTGATTTCATATCTAGATAGGGATCAGGGTAATTCCTTCCGTGTTGCTCTAGAGCGCTAGCCAGCTTGGGTCTCCCTATAGTGAGTCGTATTAATTTCGATAAGCCAGTAAGCAGTGGGTTCTCTAGTTAGCCAGAGAGCTCTGCTTATATAGACCTCCCACCGTACACGCCTACCGCCCATTTGCGTCAATGGGGCGGAGTTGTTACGACATTTTGGAAAGTCCCGTTGATTTTGGTGCCAAAACAAATTCCCATTGACGTCAATGGGGTGGAGACTTGGAAATCCCCGTGAGTCAAACCGCTATCCACGCCCATTGATGTACTGCCACCCC
CTGTGAGACTGTGATCTTCTTCTGGGAACTCTCGCAGGGCAGTTCTGCTGATTCCCCTTCCTTCCCCAGCACCAGCGTCTTCCCTTGAGTGACAGCTAGGAGTTGTGACAGCTGCAGCAGCAGCAGCAGCAAGCGCCTAAGAGAGATGGCTCGGCACATGGTGGTCTCCTTGAGCTCTTGTTGGTTGGGAATCTGAGCCTCTGGCCAGTCCTTCCTTCACTCTGCTTCTTGCACAGGTGTGTGTATATGAGGGCTCGACTCTAGAGGATCCCCGGGCGAGCTCGAATTCGAATGGGTGACCGGGTTCGGCCCATTCGGACCGCAAGGAATCGGTCAATACACTACATGGCGTGATTTCATATCTAGATAGGGATAAGGGTAATTCCTTCCGTGTTGCTCTAGAGCGCTAGCCAGCTTGGGTCTCCCTATAGTGAGTCGTATTAATTTCGATAAGCCAGTAAGCAGTGGGTTCTCTAGTTAGCCAGAGAGCTCTGCTTATATAGACCTCCCACCGTACACGCCTACCGCCCATTTGCGTCAATGGGGCGGAGTTGTTACGACATTTTGGAAAGTCCCGTTGATTTTGGTGCCAAAACAAATTCCCATTGACGTCAATGGGGTGGAGACTTGGAAATCCCCGTGAGTCAAACCGCTATCCACGCCCATTGATGTACTGCCAGGG
CTGTGAGACTGTGATCTTCTTCTGGGAACTCTCGCAGGGCAGTTCTGCTGATTCCCCTTCCTTCCCCAGCACCAGCGTCTTCCCTTGAGTGACAGCTAGGAGTTGTGACAGCTGCAGCAGCAGCAGCAGCAAGCGCCTAAGAGAGATGGCTCGGCACATGGTGGTCTCCTTGAGCTCTTGTTGGTTGGGAATCTGAGCCTCTGGCCAGTCCTTCCTTCACTCTGCTTCTTGCACAGGTGTGTGTATATGAGGGCTCGACTCTAGAGGATCCCCGGGCGAGCTCGAATTCGAATGGGTGACCGGGTTCGGCCCATTCGGACCGCAAGGAATCGGTCAATACACTACATGGCGTGATTTCATATCTAGATAGGCAGGGTAATTCCTTCCGTGTTGCTCTAGAGCGCTAGCCAGCTTGGGTCTCCCTATAGTGAGTCGTATTAATTTCGATAAGCCAGTAAGCAGTGGGTTCTCTAGTTAGCCAGAGAGCTCTGCTTATATAGACCTCCCACCGTACACGCCTACCGCCCATTTGCGTCAATGGGGCGGAGTTGTTACGACATTTTGGAAAGTCCCGTTGATTTTGGTGCCAAAACAAATTCCCATTGACGTCAATGGGGTGGAGACTTGGAAATCCCCGTGAGTCAAACCGCTATCCACGCCCATTGATGTACTGCACACCCCCC
CAGTGAGACTGTGATCTTCTTCTGGGAACTCTCGCAGGGCAGTTCTGCTGATTCCCCTTCCTTCCCCAGCACCAGCGTCTTCCCTTGAGTGACAGCTAGGAGTTGTGACAGCTGCAGCAGCAGCAGCAGCAAGCGCCTAAGAGAGATGGCTCGGCACATGGTGGTCTCCTTGAGCTCTTGTTGGTTGGGAATCTGAGCCTCTGGCCAGTCCTTCCTTCACTCTGCTTCTTGCACAGGTGTGTGTATATGAGGGCTCGACTCTAGAGGATCCCCGGGCGAGCTCGAATTCGAATGGGTGACCGGGTTCGGCCCATTCGGACCGCAAGGAATCGGTCAATACACTACATGGCGTGATTTCATATCTCAGGGTAATTCCTTCCGTGTTGCTCTAGAGCGCTAGCCAGCTTGGGTCTCCCTATAGTGAGTCGTATTAATTTCGATAAGCCAGTAAGCAGTGGGTTCTCTAGTTAGCCAGAGAGCTCTGCTTATATAGACCTCCCACCGTACACGCCTACCGCCCATTTGCGTCAATGGGGCGGAGTTGTTACGACATTTTGGAAAGTCCCGTTGATTTTGGTGCCAAAACAAATTCCCATTGACGTCAATGGGGTGGAGACTTGGAAATCCCCGTGAGTCAAACCGCTATCCACGCCCATTGATGTACTGCAACCC
CTGTGAGACTGTGATCTTCTTCTGGGAACTCTCGCAGGGCAGTTCTGCTGATTCCCCTTCCTTCCCCAGCACCAGCGTCTTCCCTTGAGTGACAGCTAGGAGTTGTGACAGCTGCAGCAGCAGCAGCAGCAAGCGCCTAAGAGAGATGGCTCGGCACATGGTGGTCTCCTTGAGCTCTTGTTGGTTGGGAATCTGAGCCTCTGGCCAGTCCTTCCTTCACTCTGCTTCTTGCACAGGTGTGTGTATATGAGGGCTCGACTCTAGAGGATCCCCGGGCGAGCTCGAATTCGAATGGGTGACCGGGTTCGGCCCATTCGGACCGCAAGGAATCGGTCAATACACTACATGGCGTGATTTCATATCTAGATAGGGATAATCCGTGTTGCTCTAGAGCGCTAGCCAGCTTGGGTCTCCCTATAGTGAGTCGTATTAATTTCGATAAGCCAGTAAGCAGTGGGTTCTCTAGTTAGCCAGAGAGCTCTGCTTATATAGACCTCCCACCGTACACGCCTACCGCCCATTTGCGTCAATGGGGCGGAGTTGTTACGACATTTTGGAAAGTCCCGTTGATTTTGGTGCCAAAACAAATTCCCATTGACGTCAATGGGGTGGAGACTTGGAAATCCCCGTGAGTCAAACCGCTATCCACGCCCATTGATGTACTGCCACG
TCGTGAGACTGTGATCTTCTTCTGGGAACTCTCGCAGGGCAGTTCTGCTGATTCCCCTTCCTTCCCCAGCACCAGCGTCTTCCCTTGAGTGACAGCTAGGAGTTGTGACAGCTGCAGCAGCAGCAGCAGCAAGCGCCTAAGAGAGATGGCTCGGCACATGGTGGTCTCCTTGAGCTCTTGTTGGTTGGGAATCTGAGCCTCTGGCCAGTCCTTCCTTCACTCTGCTTCTTGCACAGGTGTGTGTATATGAGGGCTCGACTCTAGAGGATCCCCGGGCGAGCTCGAATTCGAATGGGTGACCGGGTTCGGCCCATTCGGACCGCAAGGAATCGGTCAATACACTACATGGCGTGATTTCATATCTAGACAGGGAAATTCCGTC
TCTGGCCAGTCCTTCCTTCACTCTGCTTCTTGCACAGGTGTGTGTATATGAGGGCTCGACTCTAGAGGATCCCCGGGCGAGCTCGAATTCGAATGGGTGACCGGGTTCGGCCCATTCGGACCGCAAGGAATCGGTCAATACACTACATGGCGTGATTTCATATCTAGATAGGGATAACA
GGAACTTCGTGAGACTGTGATCTTCTTCTGGGAACTCTCGCAGGGCAGTTCTGCTGATTCCCCTTCCTTCCCCAGCACCAGCGTCTTCCCTTGAGTGACAGCTAGGAGTTGTGACAGCTGCAGCAGCAGCAGCAGCAAGCGCCTAAGAGAGATGGCTCGGCACATGGTGGTCTCCTTGAGCTCTTGTTGGTTGGGAATCTGAGCCTCTGGCCAGTCCTTCCTTCACTCTGCTTCTTGCACAGGTGTGTGTATATGAGGGCTCGACTCTAGAGGATCCCCGGGCGAGCTCGAATTCGAATGGGTGACCGGGTTCGGCCCATTCGGACCGCAAGGAATCGGTCAATACACTACATGGCGTGATTTCATATCTAGATAGGGATAACAGGGTAATTCCTTCCGTGTTGCTCTAGAGCGCTAGCCAGCTTGGGTCTCCCTATAGTGAGTCGTATTAATTTCGATAAGCCAGTAAGCAGTGGGTTCTCTAGTTAGCCAGAGAGCTCTGCTTATATAGACCTCCCACCGTACACGCCTACCGCCCATTTGCGTCAATGGGGCGGAGTTGTTACGACATTTTGGAAAGTCCCGTTGATTTTGGTGCCAAAACAAATTCCCATTGACGTCAATGGGGTGGAGACTTGGAAATCCCCGTGAGTCAAACCGCTATCCACGCCCATTGATGTACTGCAAAGGGGGGAAAAAAAAAAAAAAAAAAGGGGGGAAAGAAAAAAGGAAAAAGGGAAAAAGAAAAAAAAAAGAGAAGGGGGAAAAA
GAAATTCATGTGATGACTGTGATCTTCTTCTGGGAACTCTCGCAGGGCAGTTCTGCTGATTCCCCTTCCTTCCCCAGCACCAAAGTCTTCCCTTGAGTGACAGCTAGGAGTTGTGACAGCTGCAGCAGCAGCAGCAGCAAGCGCCTAAGAGAGATGGCTCGGCACATGGTGGTCTCCTTGAGCTCTTGTTGGTTGGGAATCTGAGCCTCTGGCCAGTCCTTCCTTCACTCTGCTTCTTGCACAGGTGTGTGTATATGAGGGCTCGACTCTAGAGGATCCCCGGGCGAGCTCGAATTCGAATGGGTGACCGGGTTCGGCCCATTCGGACCGCAAGGAATCGGTCAATACACTACATGGCGTGATTTCATATCTAGATAGGGATAGGTAATTCCTTCCGTGTTGCTCTAGAGCGCTAGCCAGCTTGGGTCTCCCTATAGTGAGTCGTATTAATTTCGATAAGCCAGTAAGCAGTGGGTTCTCTAGTTAGCCAGAGAGCTCTGCTTATATAGACCTCCCACCGTACACGCCTACCGCCCATTTGCGTCAATGGGGCGGAGTTGTTACGACATTTTGGAAAGTCCCGTTGATTTTGGTGCCAAAACAAATTCCCATTGACGTCAATGGGGTGGAGACTTGGAAATCCCCGTGAGTCAAACCGCTATCCACGCCCATTGATGTACTGCCAAACCGGAATTCAACCAAACCCAACCGCCCCCAAAAAGGCGGCCCGGCGGGCGGGGCACAAGGACACCCCCGG
GGCAACTCTGTGAGACTGTGATCTTCTTCTGGGAACTCTCGCAGGGCAGTTCTGCTGATTCCCCTTCCTTCCCCAGCACCAGCGTCTTCCCTTGAGTGACAGCTAGGAGTTGTGACAGCTGCAGCAGCAGCAGCAGCAAGCGCCTAAGAGAGATGGCTCGGCACATGGTGGTCTCCTTGAGCTCTTGTTGGTTGGGAATCTGAGCCTCTGGCCAGTCCTTCCTTCACTCTGCTTCTTGCACAGGTGTGTGTATATGAGGGCTCGACTCTAGAGGATCCCCGGGCGAGCTCGAATTCGAATGGGTGACCGGGTTCGGCCCATTCGGACCGCAAGGAATCGGTCAATACACTACATGGCGTGATTTCATATCTAGATAGGGATACAGGGTAATTCCTTCCGTGTTGCTCTAGAGCGCTAGCCAGCTTGGGTCTCCCTATAGTGAGTCGTATTAATTTCGATAAGCCAGTAAGCAGTGGGTTCTCTAGTTAGCCAGAGAGCTCTGCTTATATAGACCTCCCACCGTACACGCCTACCGCCCATTTGCGTCAATGGGGCGGAGTTGTTACGACATTTTGGAAAGTCCCGTTGATTTTGGTGCCAAAACAAATTCCCATTGACGTCAATGGGGTGGAGACTTGGAAATCCCCGTGAGTCAAACCGCTATCCACGCCCATTGATGTACTGCAACCCGGTTATAAAAAAAAAAAAGATTTAATAAAAAAT
ATGGAACTTACGTGAGACTGTGATCTTCTTCTGGGAACTCTCCCTATAGTGAGTCGTATTAATTTCGATAAGCCAGTAAGCAGTGGGTTCTCTAGTTAGCCAGAGAGCTCTGCTTATATAGACCTCCCACCGTACACGCCTACCGCCCATTTGCGTCAATGGGGCGGAGTTGTTACGACATTTTGGAAAGTCCCGTTGATTTTGGTGCCAAAACAAATTCCCATTGACGTCAATGGGGTGGAGACTTGGAAATCCCCGTGAGTCAAACCGCTATCCACGCCCATTGATGTACTGCCAAAACCGCATCACCATAACCCTCGGACCGGGCGCGCGGTTAATCTCTTACTGGGCTGGTTTTCTTTTATAGTAATCATTTCGCGTTTCCCTCTACTGGGTTGCACTTACCTCCATGAGACAGGGAGCCGTGGGTTCTCTAGTTATCCATAGAGCTCGGCTTATCTAGACCTCCCGCTGTCTATACCTACCGGCTACTCTCGTCAAAGGGGCTAAGTTCCTTCTACGTTTTTGGGTGTCTCTTTGAAGTTGGGTTTGAAAAGTTTTCACATTTTTGACGATTTGGTGGAGACTTGTAAATCACCGTGGTGGAATCAATGTCATCGGTGCGTGCAGTCTGCCACCCGCATGATCAAAACCGACGCTCTATCCATA
GGGACTCAGTGAGACTGTGATCTTCTTCTGGGACTCTCGCAGGGCAGTTCTGCTGATTCCCCTTCCTTCCCCAGCACCAGCGTCTTCCCTTGAGTGACAGCTAGGAGTTGTGACAGCTGCAGCAGCAGCAGCAGCAAGCGCCTAAGAGAGATGGCTCGGCACATGGTGGTCTCCTTGAGCTCTTGTTGGTTGGGAATCTGAGCCTCTGGCCAGTCCTTCCTTCACTCTGCTTCTTGCACAGGTGTGTGTATATGAGGGCTCGACTCTAGAGGATCCCCGGGCGAGCTCGAATTCGAATGGGTGACCGGGTTCGGCCCATTCGGACCGCAAGGAATCGGTCAATACACTACATGGCGTGATTTCAAACCGCTATCCACGCCCATTGATGTACTGCCAAAACCGGCATCACCATAGGTGTCTTGGGTTTTCGTGTTTTCCCTTTGGTGGATTATGGACCCTCGCGTCGCCTTCATAACTGGGCAATTCCGTCATTGAGACCTACCTCGTACACACCTTTGCCCCCTTATGCGGATGGGGCCGATTTTTACAATTGTAAGAATGGGTTCTCAATTTGGTGACAACGCGGTCAAATTTGACGCCCCTGCGTAGACGCCGTGGGCCCCCCTGTGCCACAGCCGCTCTCCGCGCCCATTCTTGAATACAATCTTGATAAAGATGGAAAACAGATCCCGTGA
ACAGCATTCAGGTTGAGACTGTGATCTTCTTCTGGGAACTCTCGCAGGGCAGTTCTGCTGATTCCCCTTCCTTCCCCAGCACCAGCGTCTTCCCTTGAGTGACAGCTAGGAGTTGTGACAGCTGCAGCAGCAGCAGCAGCAAGCGCCTAAGAGAGATGGCTCGGCACATGGTGGTCTCCTTGAGCTCTTGTTGGTTGGGAATCTGAGCCTCTGGCCAATCCTTCCTTCACTCTGCTTCTTGCACAGGTGTGTGTATATGAGGGCTCGACTCTAGAGGATCCCCGGGCGAGCTCGAATTCGAATGGGTGACCGGGTTCGGCCCATTCGGACCGCAAGGAATCGGTCAATACACTACATGGCGTGATTTCATATCTAGATAGGGTAATTCCTTCCGTGTTGCTCTAGAGCGCTAGCCAGCTTGGGTCTCCCTATAGTGAGTCGTATTAATTTCGATAAGCCAGTAAGCAGTGGGTTCTCTAGTTAGCCAGAGAGCTCTGCTTATATAGACCTCCCACCGTACACGCCTACCGCCCATTTGCGTCAATGGGGCGGAGTTGTTAAGACATTTTGGAAAGTCCCGTTGATTTTGGTGCCAAAACAAATTCCCATTGACGTCAATGGGGAGGAGACTTGGAAATCCCCGTGAGTCAAACCGCTATCCACGCCCATTGATGTACTGCCAAAACCGCATCACCAATTTT
GCACTCTGTGAGACTGTGATCTTCTTCTGGGACTCTCGCAGGGCAGTTCTGCTGATTCCCCTTCCTTCCCCAGCACCAAAGTCTTCCCTTGAGTGACAGCTAGGAGTTGTGACAGCTGCAGCAGCAGCAGCAGCAAGCGCCTAAGAGAGATGGCTCGGCACATGGTGGTCTCCTTGAGCTCTTGTTGGTTGGGAATCTGAGCCTCTGGCCAGTCCTTCCTTCACTCTGCTTCTTGCACAGGTGTGTGTATATGAGGGCTCGACTCTAGAGGATCCCCGGGCGAGCTCGAATTCGAATGGGTGACCGGGTTCGGCCCATTCGGACCGCAAGGAATCGGTCAATACACTACATGGCGTGATTTCATATCTAGATAGGGAAACAGGGTAATTCCTTCCGTGTTGCTCTAGAGCGCTAGCCAGCTTGGGTCTCCCTATAGTGAGTCGTATTAATTTCGATAAGCCAGTAAGCAGTGGGTTCTCTAGTTAGCCAGAGAGCTCTGCTTATATAGACCTCCCACCGTACACGCCTACCGCCCATTTGCGTCAATGGGGCGGAGTTGTTACGACATTTTGGAAAGTCCCGTTGATTTTGGTGCCAAAACAAATTCCCATTGACGTCAATGGGGTGGAGACTTGGAAATCCCCGTGAGTCAAACCGCTATCCACGCCCATTGATGTACTGCAGCCCGGAAATAAAAAAAAAATAAAATGTATTAGAATAATTATTTCCCTCAAATTA
AGCAACTATGTGAGACTGTGATCTTCTTCTGGGACTCTCGCAGGGCAGTTCTGCTGATTCCCCTTCCTTCCCCAGCACCAGCGTCTTCCCTTGAGTGACAGCTAGGAGTTGTGACAGCTGCAGCAGCAGCAGCAGCAAGCGCCTAAGAGAGATGGCTCGGCACATGGTGGTCTCCTTGAGCTCTTGTTGGTTGGGAATCTGAGCCTCTGGCCAGTCCTTCCTTCACTCTGCTTCTTGCACAGGTGTGTGTATATGAGGGCTCGACTCTAGAGGATCCCCGGGCGAGCTCGAATTCGAATGGGTGACCGGGTTCGGCCCATTCGGACCGCAAGGAATCGGTCAATACACTACATGGCGTGATTTCATATCTAGATAGGGATGTTGCTCTAGAGCGCTAGCCAGCTTGGGTCTCCCTATAGTGAGTCGTATTAATTTCGATAAGCCAGTAAGCAGTGGGTTCTCTAGTTAGCCAGAGAGCTCTGCTTATATAGACCTCCCACCGTACACGCCTACCGCCCATTTGCGTCAATGGGGCGGAGTTGTTACGACATTTTGGAAAGTCCCGTTGATTTTGGTGCCAAAACAAATTCCCATTGACGTCAATGGGGTGGAGACTTGGAAATCCCCGTGAGTCAAACCGCTATCCACGCCCATTGATGTACTGCCAAACCCCCAACCACCAAAACAAGGACCCCAAAAAACAAACTTTTTTA
GGAACTTCGTGAGACTGTGATCTTCTTCTGGGACTCTCGCAGGGCAGTTCTGCTGATTCCCCTTCCTTCCCCAGCACCAGCGTCTTCCCTTGAGTGACAGCTAGGAGTTGTGACAGCTGCAGCAGCAGCAGCAGCAAGCGCCTAAGAGAGATGGCTCGGCACATGGTGGTCTCCTTGAGCTCTTGTTGGTTGGGAATCTGAGCCTCTGGCCAGTCCTTCCTTCACTCTGCTTCTTGCACAGGTGTGTGTATATGAGGGCTCGACTCTAGAGGATCCCCGGGCGAGCTCGAATTCGAATGGGTGACCGGGTTCGGCCCATTCGGACCGCAAGGAATCGGTCAATACACTACATGGCGTGATTTCATATCTAGATAGGGTAATTCCTTCCGTGTTGCTCTAGAGCGCTAGCCAGCTTGGGTCTCCCTATAGTGAGTCGTATTAATTTCGATAAGCCAGTAAGCAGTGGGTTCTCTAGTTAGCCAGAGAGCTCTGCTTATATAGACCTCCCACCGTACACGCCTACCGCCCATTTGCGTCAATGGGGCGGAGTTGTTACGACATTTTGGAAAGTCCCGTTGATTTTGGTGCCAAAACAAATTCCCATTGACGTCAATGGGGTGGAGACTTGGAAATCCCCGTGAGTCAAACCGCTATCCACGCCCATTGATGTACTGCAGGGGGGGCCCAAAAAAAAAAAACGGGGGGGGGGGGGGGGGGGGGGGGGGGGGGAAAGAAAAGGAAGAAAAAGGGA
CGCACTTCTGTGAGACTGTGATCTTCTTCTGGGAACTCTCGCAGGGCAGTTCTGCTGATTCCCCTTCCTTCCCCAGCACCAACGTCTTCCCTTGAGTGACAGCTAGGAGTTGTGACAGCTGCAGCAGCAGCAGCAGCAAGCGCCTAAGAGAGATGGTTCGGCACATGGTGGTCTCCTTGAGCTCTTGTTGGTTGGGAATCTGAGCCTCTGGCCAGTCCTTCCTTCACTCTGCTTCTTGCACAGGTGTGTGTATATGAGGGCTCGACTCTAGAGGATCCCCGGGCGAGCTCGAATTCGAATGGGTGACCGGGTTCGGCCCATTCGGACCGCAAGGAATCGGTCAATACACTACATGGCGTGTTGCTCTAGAGCGCTAGCCAGCTTGGGTCTCCCTATAGTGAGTCGTATTAATTTCGATAAGCCAGTAAGCAGTGGGTTCTCTAGTTAGCCAGAGAGCTCTGCTTATATAGACCTCCCACCGTACACGCCTACCGCCCATTTGCGTCAATGGGGCGGAGTTGTTACGACATTTTGGAAAGTCCCGTTGATTTTGGTGCCAAAACAAATTCCCATTGACGTCAATGGGGTGGAGACTTGGAAATCCCCGTGAGTCAAACCGCTATCCACGCCCATTGATGTACTGCCAACCCC
GGCAACTCTGTGAGACTGTGATCTTCTTCTGGGAACTCTCGCAGGGCAGTTCTGCTGATTCCCCTTCCTTCCCCAGCACCAGCGTCTTCCCTTGAGTGACAGCTAGGAGTTGTGACAGCTGCAGCAGCAGCAGCAGCAAGCGCCTAAGAGAGATGGCTCGGCACATGGTGGTCTCCTTGAGCTCTTGTTGGTTGGGAATCTGAGCCTCTGGCCAGTCCTTCCTTCACTCTGCTTCTTGCACAGGTGTGTGTATATGAGGGCTCGACTCTAGAGGATCCCCGGGCGAGCTCGAATTCGAATGGGTGACCGGGTTCGGCCCATTCGGACCGCAAGGAATCGGTCAATACACTACATGGCGTGATTTCATATCTAGACACGGAAGGAATTACTCACAGAGTTGAACCTTGCTTTCATAGTTCAGCTTTCAAACACTCTTTTTGTAGAATCTGCAAGTGGATATTTGGACCACTTTGTGGCCTTCATAACAGGGTAATTCCTTCCGTGTTGCTCTAGAGCGCTAGCCAGCTTGGGTCTCCCTATAGTGAGTCGTATTAATTTCGATAAGCCAGTAAGCAGTGGGTTCTCTAGTTAGCCAGAGAGCTCTGCTTATATAGACCTCCCACCGTACACGCCTACCGCCCATTTGCGTCAATGGGGCGGAGTTGTTACGACATTTTGGAAAGTCCCGTTGATTTTGGTGCCAAAACAAATTCCCATTGACGTCAATGGGGTGGAGACTTGGAAATCCCCGTGAGTCAAACCGCTATCCACGCCCATTGATGTACTGAAAAAGGGTTTCCACACAAAAAAAAATAAATTTTTGGGTGACTATCTTGATGTAACTATTAATGAAAATGACAGCTCATAGCTAATAATTAATAAAATCTATAACTAATACATCTGTAACTAGGCAGCTATATATTAAAGTAGG
GGCACTAATGTGAGACTGTGATCTTCTTCTGGGACTCTCGCAGGGCAGTTCTGCTGATTCCCCTTCCTTCCCCAGCACCAGCGTCTTCCCTTGAGTGACAGCTAGGAGTTGTGACAGCTGCAGCAGCAGCAGCAGCAAGCGCCTAAGAGAGATGGCTCGGCACATGGTGGTCTCCTTGAGCTCTTGTTGGTTGGGAATCTGAGCCTCTGGCCAGTCCTTCCTTCACTCTGCTTCTTGCACAGGTGTGTGTATATGAGGGCTCGACTCTAGAGGATCCCCGGGCGAGCTCGAATTCGAATGGGTGACCGGGTTCGGCCCATTCGGACCGCAAGGAATCGGTCAATACACTACATGGCGTGATTTCATATCTAGATAGGGATAACAGGGTAATTCCTTCCGTGTTGCTCTAGAGCGCTAGCCAGCTTGGGTCTCCCTATAGTGAGTCGTATTAATTTCGATAAGCCAGTAAGCAGTGGGTTCTCTAGTTAGCCAGAGAGCTCTGCTTATATAGACCTCCCACCGTACACGCCTACCGCCCATTTGCGTCAATGGGGCGGAGTTGTTACGACATTTTGGAAAGTCCCGTTGATTTTGGTGCCAAAACAAATTCCCATTGACGTCAATGGGGTGGAGACTTGGAAATCCCCGTGAGTCAAACCGCTATCCACGCCCATTGATGTACTGCCAACCCCCCCTCTCCCCCAAAACAGTGGGCGGCGATGGGATGGAGACTTGGAAATCCCCGTGAGTCAAACCGCTTCCACGCCCTTGATGTATGCACCCCCGGCTCATTAAAAAAAGAGGGG
CGACCTATGTGAGACTGTGATCTTCTTCTGGGACTCTCGCAGGGCAGTTCTGCTGATTCCCCTTCCTTCCCCAGCACCAGCGTCTTCCCTTGAGTGACAGCTAGGAGTTGTGACAGCTGCAGCAGCAGCAGCAGCAAGCGCCTAAGAGAGATGGCTCGGCACATGGTGGTCTCCTTGAGCTCTTGTTGGTTGGGAATCTGAGCCTCTGGCCAGTCCTTCCTTCACTCTGCTTCTTGCACAGGTGTGTGTATATGAGGGCTCGACTCTAGAGGATCCCCGGGCGAGCTCGAATTCGAATGGGTGACCGGGTTCGGCCCATTCGGACCGCAAGGAATCGGTCAATACACTACATGGCGTGATTTCATATCTAGATAGGGTAATTCCTTCCGTGTTGCTCTAGAGCGCTAGCCAGCTTGGGTCTCCCTATAGTGAGTCGTATTAATTTCAATAAGCCAGTAAGCAGTGGGTTCTCTAGTTAGCCAGAGAGCTCTGCTTATATAGACCTCCCACCGTACACGCCTACCGCCCATTTGCGTCAATGGGGCGGAGTTGTTACAACATTTTGGAAAGTCCCGTTGATTTTGGTGCCAAAACAAATTCCCATTGACGTCAATGGGGTGGAGACTTGGAAATCCCCGTGAGTCAAACCGCTATCCACGCCCATTGATGTACTGCCACCCCGCCCCCAAAAAATT

### Sheet: siRAD51-2
GACTGTGATCTTCTTCTGGGACTCTCGCAGGGCAGTTCTGCTGATTCCCCTTCCTTCCCCAGCACCAGCGTCTTCCCTTGAGTGACAGCTAGGAGTTGTGACAGCTGCAGCAGCAGCAGCAGCAAGCGCCTAAGAGAGATGGCTCGGCACATGGTGGTCTCCTTGAGCTCTTGTTGGTTGGGAATCTGAGCCTCTGGCCAGTCCTTCCTTCACTCTGCTTCTTGCACAGGTGTGTGTATATGAGGGCTCGACTCTAGAGGATCCCCGGGCGAGCTCGAATTCGAATGGGTGACCGTATTAATTTCGATAAGCCAGTAAGCAGTGGGTTCTCTAGTTAGCCAGAGAGCTCTGCTTATATAGACCTCCCACCGTACACGCCTACCGCCCATTTGCGTCAATGGGGCGGAGTTGTTACGACATTTTGGAAAGTCCCGTTGATTTTGGTGCCAAAACAAATTCCCATTGACGTCAATGGGGTGGAGACTTGGAAATCCCCGTGAGTCAAACCGCTATCCACGCCCATTGATGTACTGCCAACGCCCC
GTGAGACTGTGATCTTCTTCTGGGACTCTCGCAGGGCAGTTCTGCTTGGGTCTCCCTATAGTGAGTCGTATTAATTTCGATAAGCCAGTAAGCAGTGGGTTCTCTAGTTAGCCAGAGAGCTCTGCTTATATAGACCTCCCACCGTACACGCCTACCGCCCATTTGCGTCAATGGGGCGGAGTTGTTACGACATTTTGGAAAGTCCCGTTGATTTTGGTGCCAAAACAAATTCCCATTGACGTCAATGGGGTGGAGACTTGGAAATCCCCGTGAGTCAAACCGCTATCCACGCCCATTGATGTACTGCCAAAACTCAT
AGACTGTGATCTTCTTCTGGGACTCTCGCAGGGCAGTTCTGCTGATTCCCCTTCCTTCCCCAGCACCAGCGTCTTCCCTTGAGTGACAGCTAGGAGTTGTGACAGCTGCAGCAGCAGCAGCAGCAAGCGCCTAAGAGAGATGGCTCGGCACATGGTGGTCTCCTTGAGCTCTTGTTGGTTGGGAATCTGAGCCTCTGGCCAGTCCTTCCTTCACTCTGCTTCTTGCACAGGTGTGTGTATATGAGGGCTCGACTCTAGAGGATCCCCGGGCGAGCTCGAATTCGAATGGGTGACCGGGTTCGGCCCATTCGGACCGCAAGGAATCGGTCAATACACTACATGGCGTGATTTCATATCTAGATAGGGATAATTCCTTCCGTGTTGCTCTAGAGCGCTAGCCAGCTTGGGTCTCCCTATAGTGAGTCGTATTAATTTCGATAAGCCAGTAAGCAGTGGGTTCTCTAGTTAGCCAGAGAGCTCTGCTTATATAGACCTCCCACCGTACACGCCTACCGCCCATTTGCGTCAATGGGGCGGAGTTGTTACGACATTTTGGAAAGTCCCGTTGATTTTGGTGCCAAAACAAATTCCCATTGACGTCAATGGGGTGGAGACTTGGAAATCCCCGTGAGTCAAACCGCTATCCACGCCCATTGATGTACTGCCAACGCG
TGAGACTGTGATCTTCTTCTGGGACTCTCGCAGGGCAGTTCTGCTGATTCCCCTTCCTTCCCCAGCACCAGCGTCTTCCCTTGAGTGACAGCTAGGAGTTGTGACAGCTGCAGCAGCAGCAGCAGCAAGCGCCTAAGAGAGATGGCTCGGCACATGGTGGTCTCCTTGAGCTCTTGTTGGTTGGGAATCTGAGCCTCTGGCCAGTCCTTCCTTCACTCTGCTTCTTGCACAGGTGTGTGTATATGAGGGCTCGACTCTAGAGGATCCCCGGGCGAGCTCGAATTCGAATGGGTGACCGGGTTCGGCCCATTCGGACCGCAAGGAATCGGTCAATACACTACATGGCGTGATTTCATATCCCGTTGATTTTGGTGCCAAAACAAATTCCCATTGACGTCAATGGGGTGGAGACTTGGAAATCCCCGTGAGTCAAACCGCTATCCACGCCCATTGATGTACTGCCAAAACGCAATCACC
AGACTGTGATCTTCTTCTGGGAACTCTCGCAGGGCAGTTCTGCTGATTCCCCTTCCTTCCCCAGCACCAGCGTCTTCCCTTGAGTGACAGCTAGGAGTTGTGACAGCTGCAGCAGCAGCAGCAGCAAGCGCCTAAGAGAGATGGCTCGGCACATGGTGGTCTCCTTGAGCTCTTGTTGGTTGGGAATCTGAGCCTCTGGCCAGTCCTTCCTTCACTCTGCTTCTTGCACAGGTGTGTGTATATGAGGGCTCGACTCTAGAGGATCCCCGGGCGAGCTCGAATTCGAATGGGTGACCGGGTTCGGCCCATTCGGACCGCAAGGAATCGGTCAATACACTACATGGCGTGATTTCATATCTAGATAGGGATAACAGGGTAATTCCTTCCGTGTTGCTCTAGAGCGCTAGCCAGCTTGGGTCTCCCTATAGTGAGTCGTATTAATTTCGATAAGCCAGTAAGCAGTGGGTTCTCTAGTTAGCCAGAGAGCTCTGCTTATATAGACCTCCCACCGTACACGCCTACCGCCCATTTGCGTCAATGGGGCGGAGTTGTTACGACATTTTGGAAAGTCCCGTTGATTTTGGTGCCAAAACAAATTCCCATTGACGTCAATGGGGTGGAGACTTGGAAATCCCCGTGAGTCAAACCGCTATCCACGCCCATTGATGTACTGCCAAACGCC
GACTGTGATCTTCTTCTGGGACTCTCGCAGGGCAGTTCTGCTGATTCCCCTTCCTTCCCCAGCACCAGCGTCTTCCCTTGAGTGACAGCTAGGAGTTGTGACAGCTGCAGCAGCAGCAGCAGCAAGCGCCTAAGAGAGATGGCTCGGCACATGGTGGTCTCCTTGAGCTCTTGTTGGTTGAGCAGTGGGTTCTCTAGTTAGCCAGAGAGCTCTGCTTATATAGACCTCCCACCGTACACGCCTACCGCCCATTTGCGTCAATGGGGCGGAGTTGTTACGACATTTTGGAAAGTCCCGTTGATTTTGGTGCCAAAACAAATTCCCATTGACGTCAATGGGGTGGAGACTTGGAAATCCCCGTGAGTCAAACCGCTATCCACGCCCATTGATGTACTGCCAAAACCGGCATCACCAGAAATG
CTGTGAGACTGTGATCTTCTTCTGGGACTCTCGCAGGGCAGTTCTGCTGATTCCCCTTCCTTCCCCAGCACCAGCGTCTTCCCTTGAGTGACAGCTAGGAGTTGTGACAGCTGCAGCAGCAGCAGCAGCAAGCGCCTAAGAGAGATGGCTCGGCACATGGTGGTCTCCTTGAGCTCTTGTTGGTTGGGAATCTGAGCCTCTGGCCAGTCCTTCCTTCACTCTGCTTCTTGCACAGGTGTGTGTATATGAGGGCTCGACTCTAGAGGATCCCCGGGCGAGCTCGAATTCGAATGGGTGACCGGGTTCGGCCCATTCGGACCGCAAGGAATCGGTCAATACACTACATGGCGTGATTTCATATCTAGATAGGGTAATTCCTTCCGTGTTGCTCTAGAGCGCTAGCCAGCTTGGGTCTCCCTATAGTGAGTCGTATTAATTTCGATAAGCCAGTAAGCAGTGGGTTCTCTAGTTAGCCAGAGAGCTCTGCTTATATAGACCTCCCACCGTACACGCCTACCGCCCATTTGCGTCAATGGGGCGGAGTTGTTACGACATTTTGGAAAGTCCCGTTGATTTTGGTGCCAAAACAAATTCCCATTGACGTCAATGGGGTGGAGACTTGGAAATCCCCGTGAGTCAAACCGCTATCCACGCCCATTGATGTACTGCCAAACGCC
GTGAGACTGTGATCTTCTTCTGGGACTCTCGCAGGGCAGTTCTGCTGATTCCCCTTCCTTCCCCAGCACCAGCGTCTTCCCTTGAGTGACAGCTAGGAGTTGTGACAGCTGCAGCAGCAGCAGCAGCAAGCGCCTAAGAGAGATGGCTCGGCACATGGTGGTCTCCTTGAGCTCTTGTTGGTTGGGAATCTGAGCCTCTGGCCAGTCCTTCCTTCACTCTGCTTCTTGCACAGGTGTGTGTATATGAGGGCTCGACTCTAGAGGATCCCCGGGCGAGCTCGAATTCGAATGGGTGACCGGGTTCGGCCCATTCGGACCGCAAGGAATCGGTCAATACACTACATGGCGTGATTTCATATCTAGATAGGGACAGGGTAATTCCTTCCGTGTTGCTCTAGAGCGCTAGCCAGCTTGGGTCTCCCTATAGTGAGTCGTATTAATTTCGATAAGCCAGTAAGCAGTGGGTTCTCTAGTTAGCCAGAGAGCTCTGCTTATATAGACCTCCCACCGTACACGCCTACCGCCCATTTGCGTCAATGGGGCGGAGTTGTTACGACATTTTGGAAAGTCCCGTTGATTTTGGTGCCAAAACAAATTCCCATTGACGTCAATGGGGTGGAGACTTGGAAATCCCCGTGAGTCAAACCGCTATCCACGCCCATTGATGTACTGCCACCC
GTGAGACTGTGATCTTCTTCTGGGACTCTCGCAGGGCAGTTCTGCTGATTCCCCTTCCTTCCCCAGCACCAGCGTCTTCCCTTGAGTGACAGCTAGGAGTTGTGACAGCTGCAGCAGCAGCAGCAGCAAGCGCCTAAGAGAGATGGCTCGGCACATGGTGGTCTCCTTGAGCTCTTGTTGGTTGGGAATCTGAGCCTCTGGCCAGTCCTTCCTTCACTCTGCTTCTTGCACAGGTGTGTGTATATGAGGGCTCGACTCTAGAGGATCCCCGGGCGAGCTCGAATTCGAATGGGTGACCGGGTTCGGCCCATTCGGACCGCAAGGAATCGGTCAATACACTACATGGCGTGTAGTGTATTAATTTCGATAAGCCAGTAAGCAGTGGGTTCTCTAGTTAGCCAGAGAGCTCTGCTTATATAGACCTCCCACCGTACACGCCTACCGCCCATTTGCGTCAATGGGGCGGAGTTGTTACGACATTTTGGAAAGTCCCGTTGATTTTGGTGCCAAAACAAATTCCCATTGACGTCAATGGGGTGGAGACTTGGAAATCCCCGTGAGTCAAACCGCTATCCACGCCCATTGATGTACTGCCAAAGGC
GACTGTGATCTTCTTCTGGGACTCTCGCAGGGCAGTTCTGCTGATTCCCCTTCCTTCCCCAGCACCAGCGTCTTCCCTTGAGTGACAGCTAGGAGTTGTGACAGCTGCAGCAGCAGCAGCAGCAAGCGCCTAAGAGAGATGGCTCGGCACATGGTGGTCTCCTTGAGCTCTTGTTGGTTGGGAATCTGAGCCTCTGGCCAGTCCTTCCTTCACTCTGCTTCTTGCACAGGTGTGTGTATATGAGGGCTCGACTCTAGAGGATCCCCGGGCGAGCTCGAATTCGAATGGGTGACCGGGTTCGGCCCATTCGGACCGCAAGGAATCGGTCAATACACTACATGGCGTGATTTCATATCTAGATAGGGTTCCGTGTTGCTCTAGAGCGCTAGCCAGCTTGGGTCTCCCTATAGTGAGTCGTATTAATTTCGATAAGCCAGTAAGCAGTGGGTTCTCTAGTTAGCCAGAGAGCTCTGCTTATATAGACCTCCCACCGTACACGCCTACCGCCCATTTGCGTCAATGGGGCGGAGTTGTTACGACATTTTGGAAAGTCCCGTTGATTTTGGTGCCAAAACAAATTCCCATTGACGTCAATGGGGTGGAGACTTGGAAATCCCCGTGAGTCAAACCGCTATCCACGCCCATTGATGTACTGCCTGA
TGAGACTGTGATCTTCTTCTGGGACTCTCGCAGGGCAGTTCTGCTGATTCCCCTTCCTTCCCCAGCACCAGCGTCTTCCCTTGAGTGACAGCTAGGAGTTGTGACAGCTGCAGCAGCAGCAGCAGCAAGCGCCTAAGAGAGATGGCTCGGCACATGGTGGTCTCCTTGAGCTCTTGTTGGTTGGGAATCTGAGCCTCTGGCCAGTCCTTCCTTCACTCTGCTTCTTGCACAGGTGTGTGTATATGAGGGCTCGACTCTAGAGGATCCCCGGGCGAGCTCGAATTCGAATGGGTGACCGGGTTCGGCCCATTCGGACCGCAAGGAATCGGTCAATACACTACATGGCGTGATTTCATATCTAGATAACAGGGTAATTCCTTCCGTGTTGCTCTAGAGCGCTAGCCAGCTTGGGTCTCCCTATAGTGAGTCGTATTAATTTCGATAAGCCAGTAAGCAGTGGGTTCTCTAGTTAGCCAGAGAGCTCTGCTTATATAGACCTCCCACCGTACACGCCTACCGCCCATTTGCGTCAATGGGGCGGAGTTGTTACGACATTTTGGAAAGTCCCGTTGATTTTGGTGCCAAAACAAATTCCCATTGACGTCAATGGGGTGGAGACTTGGAAATCCCCGTGAGTCAAACCGCTATCCACGCCCATTGATGTACTGCCAAACG
GACTGTGATCTTCTTCTGGGACTCTCGCAGGGCAGTTCTGCTGATTCCCCTTCCTTCCCCAGCACCAGCGTCTTCCCTTGAGTGACAGCTAGGAGTTGTGACAGCTGCAGCAGCAGCAGCAGCAAGCGCCTAAGAGAGATGGCTCGGCACATGGTGGTCTCCTTGAGCTCTTGTTGGTTCCGTGTTGCTCTAGAGCGCTAGCCAGCTTGGGTCTCCCTATAGTGAGTCGTATTAATTTCGATAAGCCAGTAAGCAGTGGGTTCTCTAGTTAGCCAGAGAGCTCTGCTTATATAGACCTCCCACCGTACACGCCTACCGCCCATTTGCGTCAATGGGGCGGAGTTGTTACGACATTTTGGAAAGTCCCGTTGATTTTGGTGCCAAAACAAATTCCCATTGACGTCAATGGGGTGGAGACTTGGAAATCCCCGTGAGTCAAACCGCTATCCACGCCCATTGATGTACTGCCAAAACGCCAATCACCAA
GTGAGACTGTGATCTTCTTCTGGGACTCTCGCAGGGCAGTTCTGCTGATTCCCCTTCCTTCCCCAGCACCAGCGTCTTCCCTTGAGTGACAGCTAGGAGTTGTGACAGCTGCAGCAGCAGCAGCAGCAAGCGCCTAAGAGAGATGGCCAGCTTGGGTCTCCCTATAGTGAGTCGTATTAATTTCGATAAGCCAGTAAGCAGTGGGTTCTCTAGTTAGCCAGAGAGCTCTGCTTATATAGACCTCCCACCGTACACGCCTACCGCCCATTTGCGTCAATGGGGCGGAGTTGTTACGACATTTTGGAAAGTCCCGTTGATTTTGGTGCCAAAACAAATTCCCATTGACGTCAATGGGGTGGAGACTTGGAAATCCCCGTGAGTCAAACCGCTATCCACGCCCATTGATGTACTGCCAAAAGGTA
GTGAGACTGTGATCTTCTTCTGGGAACTCTCGCAGGGCAGTTCTGCTGATTCCCCTTCCTTCCCCAGCACCAGCGTCTTCCCTTGAGTGACAGCTAGGAGTTGTGACAGCTGCAGCAGCAGCAGCAGCAAGCGCCTAAGAGAGATGGCTCGGCACATGGTGGTCTCCTTGAGCTCTTGTTGGTTGGGAATCTGAGCCTCTGGCCAGTCCTTCCTTCACTCTGCTTCTTGCACAGGTGTGTGTATATGAGGGCTCGACTCTAGAGGATCCCCGGGCGAGCTCGAATTCGAATGGGTGACCGGGTTCGGCCCATTCGGACCGCAAGGAATCGGTCAATACACTACATGGCGCTAGCCAGCTTGGGTCTCCCTATAGTGAGTCGTATTAATTTCGATAAGCCAGTAAGCAGTGGGTTCTCTAGTTAGCCAGAGAGCTCTGCTTATATAGACCTCCCACCGTACACGCCTACCGCCCATTTGCGTCAATGGGGCGGAGTTGTTACGACATTTTGGAAAGTCCCGTTGATTTTGGTGCCAAAACAAATTCCCATTGACGTCAATGGGGTGGAGACTTGGAAATCCCCGTGAGTCAAACCGCTATCCACGCCCATTGATGTACTGCCAAAGGC
GACTGTGATCTTCTTCTGGGACTCTCGCAGGGCAGTTCTGCTGATTCCCCTTCCTTCCCCAGCACCAGCGTCTTCCCTTGAGTGACAGCTAGGAGTTGTGACAGCTGCAGCAGCAGCAGCAGCAAGCGCCTAAGAGAGATGGCTCGGCACATGGTGGTCTCCTTGAGCTCTTGTTGGTTGGGAATCTGAGCCTCTGGCCAGTCCTTCCTTCACTCTGCTTCTTGCACAGGTGTGTGTATATGAGGGCTCGACTCTAGAGGATCCCCGGGCGAGCTCGAATTCGAATGGGTGACCGGGTTCGGCCCATTCGGACCGCAAGGAATCGGTCAATACACTACATGGCGTGATTTCATATCTAGATAGGGATAACAGGGTAATTCCTTCCGTGTTGCTCTAGAGCGCTAGCCAGCTTGGGTCTCCCTATAGTGAGTCGTATTAATTTCGATAAGCCAGTAAGCAGTGGGTTCTCTAGTTAGCCAGAGAGCTCTGCTTATATAGACCTCCCACCGTACACGCCTACCGCCCATTTGCGTCAATGGGGCGGAGTTGTTACGACATTTTGGAAAGTCCCGTTGATTTTGGTGCCAAAACAAATTCCCATTGACGTCAATGGGGTGGAGACTTGGAAATCCCCGTGAGTCAAACCGCTATCCACGCCCATTGATGTACTGCCAACGCCCC
GTGAGACTGTGATCTTCTTCTGGGACTCTCGCAGGGCAGTTCTGCTGATTCCCCTTCCTTCCCCAGCACCAGCGTCTTCCCTTGAGTGACAGCTAGGAGTTGTGACAGCTGCAGCAGCAGCAGCAGCAAGCGCCTAAGAGAGATGGCTCGGCACATGGAGGTCTCCTTGAGCTCTTGTTGGTTGGGAATCTGAGCCTCTGGCCAGTCCTTCCTTCACTCTGCTTCTTGCACAGGTGTGTGTATATGAGGGCTCGACTCTAGAGGATCCCCGGGCGAGCTCGAATTCGAATGGGTGACCGGGTTCGGCCCATTCGGACCGCAAGGAATCGGTCAATACACTACATGGCGTGATTTCATATCTAGATAGTGAGTCGTATTAATTTCGATAAGCCAGTAAGCAGTGGGTTCTCTAGTTAGCCAGAGAGCTCTGCTTATATAGACCTCCCACCGTACACGCCTACCGCCCATTTGCGTCAATGGGGCGGAGTTGTTACGACATTTTGGAAAGTCCCGTTGATTTTGGTGCCAAAACAAATTCCCATTGACGTCAATGGGGTGGAGACTTGGAAATCCCCGTGAGTCAAACCGCTATCCACGCCCATTGATGTACTGCCAAAGCC
AGACTGTGATCTTCTTCTGGGACTCTCGCAGGGCAGTTCTGCTGATTCCCCTTCCTTCCCCAGCACCAGCGTCTTCCCTTGAGTGACAGCTAGGAGTTGTGACAGCTGCAGCAGCAGCAGCAGCAAGCGCCTAAGAGAGATGGCTCGGCACATGGTGGTCTCCTTGAGCTCTTGTTGGTTGGGAATCTGAGCCTCTGGCCAGTCCTTCCTTCACTCTGCTTCTTGCACAGGTGTGTGTATATGAGGGCTCGACTCTAGAGGATCCCCGGGCGAGCTCGAATTCGAATGGGTGACCGGGTTCGGCCCATTCGGACCGCAAGGAATCGGTCAATACACTACATGGCGTGTTGCTCTAGAGCGCTAGCCAGCTTGGGTCTCCCTATAGTGAGTCGTATTAATTTCGATAAGCCAGTAAGCAGTGGGTTCTCTAGTTAGCCAGAGAGCTCTGCTTATATAGACCTCCCACCGTACACGCCTACCGCCCATTTGCGTCAATGGGGCGGAGTTGTTACGACATTTTGGAAAGTCCCGTTGATTTTGGTGCCAAAACAAATTCCCATTGACGTCAATGGGGTGGAGACTTGGAAATCCCCGTGAGTCAAACCGCTATCCACGCCCATTGATGTACTGCCAAACCGC
TGAGACTGTGATCTTCTTCTGGGACTCTCGCAGGGCAGTTCTGCTGATTCCCCTTCCTTCCCCAGCACCAGCGTCTTCCCTTGAGTGACAGCTAGGAGTTGTGACAGCTGCAGCAGCAGCAGCAGCAAGCGCCTAAGAGAGATGGCTCGGCACATGGTGGTCTCCTTGAGCTCTTGTTGGTTGGGAATCTGAGCCTCTGGCCAGTCCTTCCTTCACTCTGCTTCTTGCACAGGTGTGTGTATATGAGGGCTCGACTCTAGAGGATCCCCGGGCGAGCTCGAATTCGAATGGGTGACCGGGTTCGGCCCATTCGGACCGCAAGGAATCGGTCAATACACTACATGGCGTGTTGCTCTAGAGCGCTAGCCAGCTTGGGTCTCCCTATAGTGAGTCGTATTAATTTCGATAAGCCAGTAAGCAGTGGGTTCTCTAGTTAGCCAGAGAGCTCTGCTTATATAGACCTCCCACCGTACACGCCTACCGCCCATTTGCGTCAATGGGGCGGAGTTGTTACGACATTTTGGAAAGTCCCGTTGATTTTGGTGCCAAAACAAATTCCCATTGACGTCAATGGGGTGGAGACTTGGAAATCCCCGTGAGTCAAACCGCTATCCACGCCCATTGATGTACTGCCAAACCGC
GAATGTGATCTTCTTCTGGGACTCTCGCAGGGCAGTTCTGCTGATTCCCCTTCCTTCCCCAGCACCAGCGTCTTCCCTTGAGTGACAGCTAGGAGTTGTGACAGCTGCAGCAGCAGCAGCAGCAAGCGCCTAAGAGAGATGGCTCGGCACATGGTGGTCTCCTTGAGCTCTTGTTGGTTGGGAATCTGAGCCTCTGGCCAGTCCTTCCTTCACTCTGCTTCTTGCACAGGTGTGTGTATATGAGGGCTCGACTCTAGAGGATCCCCGGGCGAGCTCGAATTCGAATGGGTGACCGGGTTCGGCCCATTCGGACCGCAAGGAATCGGTCAATACACTACATGGCGTGATTTCATATCTAGATAGGGATAACAGGGTAATTCCTTCCGTGTTGCTCTAGAGCGCTAGCCAGCTTGGGTCTCCCTATAGTGAGTCGTATTAATTTCGATAAGCCAGTAAGCAGTGGGTTCTCTAGTTAGCCAGAGAGCTCTGCTTATATAGACCTCCCACCGTACACGCCTACCGCCCATTTGCGTCAATGGGGCGGAGTTGTTACGACATTTTGGAAAGTCCCGTTGATTTTGGTGCCGAAACAAATTCCCATTGACGTCAATGGGGTGGAGACTTGGAAATCCCCGTGAGTCAAACCGCTATCCACGCCCATGATT
AGACTGTGATCTTCTTCTGGGACTCTCGCAGGGCAGTTCTGCTGATTCCCCTTCCTTCCCCAGCACCAGCGTCTTCCCTTGAGTGACAGCTAGGAGTTGTGACAGCTGCAGCAGCAGCAGCAGCAAGCGCCTAAGAGAGATGGCTCGGCACATGGTGGTCTCCTTGAGCTCTTGTTGGTTGGGAATCTGAGCCTCTGGCCAGTCCTTCCTTCACTCTGCTTCTTGCACAGGTGTGTGTATATGAGGGCTCGACTCTAGAGGATCCCCGGGCGAGCTCGAATTCGAATGGGTGACCGGGTTCGGCCCATTCGGACCGCAAGGAATCGGTCAATACACTACATGGCGTGATTTCATATCTAGATAGGGTAACAGGGTAATTCCTTCCGTGTTGCTCTAGAGCGCTAGCCAGCTTGGGTCTCCCTATAGTGAGTCGTATTAATTTCGATAAGCCAGTAAGCAGTGGGTTCTCTAGTTAGCCAGAGAGCTCTGCTTATATAGACCTCCCACCGTACACGCCTACCGCCCATTTGCGTCAATGGGGCGGAGTTGTTACGACATTTTGGAAAGTCCCGTTGATTTTGGTGCCAAAACAAATTCCCATTGACGTCAATGGGGTGGAGACTTGGAAATCCCCGTGAGTCAAACCGCTATCCACGCCCATTGATGTACTGCCAACCCC
GTGAGACTGTGATCTTCTTCTGGGACTCTCGCAGGGCAGTTCTGCTGATTCCCCTTCCTTCCCCAGCACCAGCGTCTTCCCTTGAGTGACAGCTAGGAGTTGTGACAGCTGCAGCAGCAGCAGCAGCAAGCGCCTAAGAGAGATGGCTCGGCACATGGTGGTCTCCTTGAGCTCTTGTTGGTTGGGAATCTGAGCCTCTGGCCAGTCCTTCCTTCACTCTGCTTCTTGCACAGGTGTGTGTATATGAGGGCTCGACTCTAGAGGATCCCCGGGCGAGCTCGAATTCGAATGGGTGACCGGGTTCGGCCCATTCGGACCGCAAGGAATCGGTCAATACACTACATGGCGTGATTAGCTTGGGTCTCCCTATAGTGAGTCGTATTAATTTCGATAAGCCAGTAAGCAGTGGGTTCTCTAGTTAGCCAGAGAGCTCTGCTTATATAGACCTCCCACCGTACACGCCTACCGCCCATTTGCGTCAATGGGGCGGAGTTGTTACGACATTTTGGAAAGTCCCGTTGATTTTGGTGCCAAAACAAATTCCCATTGACGTCAATGGGGTGGAGACTTGGAAATCCCCGTGAGTCAAACCGCTATCCACGCCCATTGATGTACTGCCAAACGCGC
GTGAGACTGTGATCTTCTTCTGGGACTCTCGCAGGGCAGTTCTGCTGATTCCCCTTCCTTCCCCAGCACCAGCGTCTTCCCTTGAGTGACAGCTAGGAGTTGTGACAGCTGCAGCAGCAGCAGCAGCAAGCGCCTAAGAGAGATGGCTCGGCACATGGTGGTCTCCTTGAGCTCTTGTTGGTTGGGAATCTGAGCCTCTGGCCAGTCCTTCCTTCACTCTGCTTCTTGCACAGGTGTGTGTATATGAGGGCTCGACTCTAGAGGATCCCCGGGCGAGCTCGAATTCGAATGGGTGACCGGGTTCGGCCCATTCGGACCGCAAGGAATCGGTCAATACACTACATGGCGTGATTTCATATCTAGATAGGGTAATTCCTTCCGTGTTGCTCTAGAGCGCTAGCCAGCTTGGGTCTCCCTATAGTGAGTCGTATTAATTTCGATAAGCCAGTAAGCAGTGGGTTCTCTAGTTAGCCAGAGAGCTCTGCTTATATAGACCTCCCACCGTACACGCCTACCGCCCATTTGCGTCAATGGGGCGGAGTTGTTACGACATTTTGGAAAGTCCCGTTGATTTTGGTGCCAAAACAAATTCCCATTGACGTCAATGGGGTGGAGACTTGGAAATCCCCGTGAGTCAAACCGCTATCCACGCCCATTGATGTACTGCCAACGCC
GTGAGACTGTGATCTTCTTCTGGGACTCTCGCAGGGCAGTTCTGCTGATTCCCCTTCCTTCCCCAGCACCAGCGTCTTCCCTTGAGTGACAGCTAGGAGTTGTGACAGCTGCAGCAGCAGCAGCAGCAAGCGCCTAAGAGAGATGGCTCGGCACATGGTGGTCTCCTTGAGCTCTTGTTGGTTGGGAATCTGAGCCTCTGGCCAGTCCTTCCTTCACTCTGCTTCTTGCACAGGTGTGTGTATATGAGGGCTCGACTCTAGAGGATCCCCGGGCGAGCTCGAATTCGAATGGGTGACCGGGTTCGGCCCATTCGGACCGCAAGGAATCGGTCAATACACTACATGGCGTGATTTCATATCTAGATAGGGATTCCTTCCGTGTTGCTCTAGAGCGCTAGCCAGCTTGGGTCTCCCTATAGTGAGTCGTATTAATTTCGATAAGCCAGTAAGCAGTGGGTTCTCTAGTTAGCCAGAGAGCTCTGCTTATATAGACCTCCCACCGTACACGCCTACCGCCCATTTGCGTCAATGGGGCGGAGTTGTTACGACATTTTGGAAAGTCCCGTTGATTTTGGTGCCAAAACAAATTCCCATTGACGTCAATGGGGTGGAGACTTGGAAATCCCCGTGAGTCAAACCGCTATCCACGCCCATTGATGTACTGCCAACG
CTGGGAACGTCTCGCAGGGCAGTTCTGCTGATTCCCCTTCCTTCCCCAGCACCAGCGTCTTCCCTTGAGTGACAGCTAGGAGTTGTGACAGCTGCAGCAGCAGCAGCAGCAAGCGCCTAAGAGAGATGGCTCGGCACATGGTGGTCTCCTTGAGCTCTTGTTGGTTGGGAATCTGAGCCTCTGGCCAGTCCTTCCTTCACTCTGCTTCTTGCACAGGTGTGTGTATATGAGGGCTCGACTCTAGAGGATCCCCGGGCGAGCTCGAATTCGAATGGGTGACCGGGTTCGGCCCATTCGGACCGCAAGGAATCGGTCAATACACTACATGGCGTGATTTCATATCTAGATAGGGTAATTCCTTCCGTGTTGCTCTAGAGCGCTAGCCAGCTTGGGTCTCCCTATAGTGAGTCGTATTAATTTCGATAAGCCAGTAAGCAGTGGGTTCTCTAGTTAGCCAGAGAGCTCTGCTTATATAGACCTCCCACCGTACACGCCTACCGCCCATTTGCGTCAATGGGGCGGAGTTGTTACGACATTTTGGAAAGTCCCGTTGATTTTGGTGCCAAAACAAATTCCCATTGACGTCAATGGGGTGGAGACTTGGAAATCCCCGTGAGTCAAACCGCTATCCACGCCCATTGATGTACTGCCAACG
GTGAGACTGTGATCTTCTTCTGGGACTCTCGCAGGGCAGTTCTGCTGATTCCCCTTCCTTCCCCAGCACCAGCGTCTTCCCTTGAGTGACAGCTAGGAGTTGTGACAGCTGCAGCAGCAGCAGCAGCAAGCGCCTAAGAGAGATGGCTCGGCACATGGTGGTCTCCTTGAGCTCTTGTTGGTTGGGAATCTGAGCCTCTGGCCAGTCCTTCCTTCACTCTGCTTCTTGCACAGGTGTGTGTATATGAGGGCTCGACTCTAGAGGATCCCCGGGCGAGCTCGAATTCGAATGGGTGACCGGGTTCGGCCCATTCGGACCGCAAGGAATCGGTCAATACACTACATGGCGTGATTTCATATCTAGATAACAGGGTAATTCCTTCCGTGTTGCTCTAGAGCGCTAGCCAGCTTGGGTCTCCCTATAGTGAGTCGTATTAATTTCGATAAGCCAGTAAGCAGTGGGTTCTCTAGTTAGCCAGAGAGCTCTGCTTATATAGACCTCCCACCGTACACGCCTACCGCCCATTTGCGTCAATGGGGCGGAGTTGTTACGACATTTTGGAAAGTCCCGTTGATTTTGGTGCCAAAACAAATTCCCATTGACGTCAATGGGGTGGAGACTTGGAAATCCCCGTGAGTCAAACCGCTATCCACGCCCATTGATGTACTGCCAACGCG
ACTGTGATCTTCTTCTGGGACTCTCGCAGGGCAGTTCTGCTGATTCCCCTTCCTTCCCCAGCACCAGCGTCTTCCCTTGAGTGACAGCTAGGAGTTGTGACAGCTGCAGCAGCTGTGTTGCTCTAGAGCGCTAGCCAGCTTGGGTCTCCCTATAGTGAGTCGTATTAATTTCGATAAGCCAGTAAGCAGTGGGTTCTCTAGTTAGCCAGAGAGCTCTGCTTATATAGACCTCCCACCGTACACGCCTACCGCCCATTTGCGTCAATGGGGCGGAGTTGTTACGACATTTTGGAAAGTCCCGTTGATTTTGGTGCCAAAACAAATTCCCATTGACGTCAATGGGGTGGAGACTTGGAAATCCCCGTGAGTCAAACCGCTATCCACGCCCATTGATGTACTGCCAAAACGGCAT
GTGAGACTGTGATCTTCTTCTGGGACTCTCGCAGGGCAGTTCTGCTGATTCCCCTTCCTTCCCCAGCACCAGCGTCTTCCCTTGAGTGACAGCTAGGAGTTGTGACAGCTGCAGCAGCAGCAGCAGCAAGCGCCTAAGAGAGATGGCTCGGCACATGGTGGTCTCCTTGAGCTCTTGTTGGTTGGGAATCTGAGCCTCTGGCCAGTCCTTCCTTCACTCTGCTTCTTGCACAGGTGTGTGTATATGAGGGCTCGACTCTAGAGGATCCCCGGGCGAGCTCGAATTCGAATGGGTGACCGGGTTCGGCCCATTCGGACCGCAAGGAATCGGTCAATACACTACATGGCGTGATTAGCTTGGGTCTCCCTATAGTGAGTCGTATTAATTTCGATAAGCCAGTAAGCAGTGGGTTCTCTAGTTAGCCAGAGAGCTCTGCTTATATAGACCTCCCACCGTACACGCCTACCGCCCATTTGCGTCAATGGGGCGGAGTTGTTACGACATTTTGGAAAGTCCCGTTGATTTTGGTGCCAAAACAAATTCCCATTGACGTCAATGGGGTGGAGACTTGGAAATCCCCGTGAGTCAAACCGCTATCCACGCCCATTGATGTACTGCCAACCCC
GTGAGACTGTGATCTTCTTCTGGGACTCTCGCAGGGCAGTTCTGCTGATTCCCCTTCCTTCCCCAGCACCAGCGTCTTCCCTTGAGTGACAGCTAGGAGTTGTGACAGCTGCAGCAGCAGCAGCAGCAAGCGCCTAAGAGAGATGGCTCGGCACATGGTGGTCTCCTTGAGCTCTTGTTGGTTGGGAATCTGAGCCTCTGGCCAGTCCTTCCTTCACTCTGCTTCTTGCACAGGTGTGTGTATATGAGGGCTCGACTCTAGAGGATCCCCGGGCGAGCTCGAATTCGAATGGGTGACCGGGTTCGGCCCATTCGGACCGCAAGGAATCGGTCAATACACTACATGGCGTGATTTCATATCTAGATAGGGATAATTAATTTCGATAAGCCAGTAAGCAGTGGGTTCTCTAGTTAGCCAGAGAGCTCTGCTTATATAGACCTCCCACCGTACACGCCTACCGCCCATTTGCGTCAATGGGGCGGAGTTGTTACGACATTTTGGAAAGTCCCGTTGATTTTGGTGCCAAAACAAATTCCCATTGACGTCAATGGGGTGGAGACTTGGAAATCCCCGTGAGTCAAACCGCTATCCACGCCCATTGATGTACTGCCAAACGCGCC
TGTGAGAGTGTGATCTTCTTCTGGGACTCTCGCAGGGCAGTTCTGCTGATTCCCCTTCCTTCCCCAGCACCAGCGTCTTCCCTTGAGTGACAGCTAGGAGTTGTGACAGCTGCAGCAGCAGCAGCAGCAAGCGCCTAAGAGAGATGGCTCGGCACATGGTGGTCTCCTTGAGCTCTTGTTGGTTGGGAATCTGAGCCTCTGGCCAGTCCTTCCTTCACTCTGCTTCTTGCACAGGTGTGTGTATATGAGGGCTCGACTCTAGAGGATCCCCGGGCGAGCTCGAATTCGAATGGGTGACCGGGTTCGGCCCATTCGGACCGCAAGGAATCGGTCAATACACTACATGGCGTGATTTCATATCTAGATAGGGACCTGCAGCCCAAGCTTGGCGTAATCATGGTCATAGCTGTTTCCTGTGTGAACAGGGTAATTCCTTCCGTGTTGCTCTAGAGCGCTAGCCAGCTTGGGTCTCCCTATAGTGAGTCGTATTAATTTCGATAAGCCAGTAAGCAGTGGGTTCTCTAGTTAGCCAGAGAGCTCTGCTTATATAGACCTCCCACCGTACACGCCTACCGCCCATTTGCGTCAATGGGGCGGAGTTGTTACGACATTTTGGAAAGTCCCGTTGATTTTGGTGCCAAAACAAATTCCCATTGACGTCAATGGGGTGGAGACTTGGAAATCCCCGTGAGTCAAACCGCTATCCACGCCCATTGATGTACTGCACAGCC
GACTGTGATCTTCTTCTGGGACTCTCGCAGGGCAGTTCTGCTGATTCCCCTTCCTTCCCCAGCACCAGCGTCTTCCCTTGAGTGACAGCTAGGAGTTGTGACAGCTGCAGCAGCAGCAGCAGCAAGCGCCTAAGAGAGATGGCTCGGCACATGGTGGTCTCCTTGAGCTCTTGTTGGTTGGGAATCTGAGCCTCTGGCCAGTCCTTCCTTCACTCTGCTTCTTGCACAGGTGTGTGTATATGAGGGCTCGACTCTAGAGGATCCCCGGGCGAGCTCGAATTCGAATGGGTGACCGGGTTCGGCCCATTCGGACCGCAAGGAATCGGTCAATACACTACATGGCGTGATTTCATATCTAGATAGGGGTGGAGACTTGGAAATCCCCGTGAGTCAAACCGCTATCCACGCCCATTGATGTACTGCCAAACGGCC
AGACTGTGATCTTCTTCTGGGAACTCTCGCAGGGCAGTTCTGCTGATTCCCCTTCCTTCCCCAGCACCAGCGTCTTCCCTTGAGTGACAGCTAGGAGTTGTGACAGCTGCAGCAGCAGCAGCAGCAAGCGCCTAAGAGAGATGGCTCGGCACATGGTGGTCTCCTTGAGCTCTTGTTGGTTGGGAATCTGAGCCTCTGGCCAGTCCTTCCTTCACTCTGCTTCTTGCACAGGTGTGTGTATATGAGGGCTCGACTCTAGAGGATCCCCGGGCGAGCTCGAATTCGAATGGGTGACCGGGTTCGGCCCATTCGGACCGCAAGGAATCGGTCAATACACTACATGGCGTGATTTCATATCTAGATAGGGATATTGACGTCAATGGGGTGGAGACTTGGAAATCCCCGTGAGTCAAACCGCTATCCACGCCCATTGATGTACTGCCAAAACGGCAATCA
AGACTGTGATCTTCTTCTGGGACTCTCGCAGGGCAGTTCTGCTGATTCCCCTTCCTTCCCCAGCACCAGCGTCTTCCCTTGAGTGACAGCTAGGAGTTGTGACAGCTGCAGCAGCAGCAGCAGCAAGCGCCTAAGAGAGATGGCTCGGCACATGGTGGTCTCCTTGAGCTCTTGTTGGTTGGGAATCTGAGCCTCTGGCCAGTCCTTCCTTCACTCTGCTTCTTGCACAGGTGTGTGTATATGAGGGCTCGACTCTAGAGGATCCCCGGGCGAGCTCGAATTCGAATGGGTGACCGGGTTCGGCCCATTCGGACCGCAAGGAATCGGTCAATACACTACATGGCGTGATTTCATATCTAGATAGGGATAACAGGGTAATTCCTTCCGTGTTGCTCTAGAGCGCTAGCCAGCTTGGGTCTCCCTATAGTGAGTCGTATTAATTTCGATAAGCCAGTAAGCAGTGGGTTCTCTAGTTAGCCAGAGAGCTCTGCTTATATAGACCTCCCACCGTACACGCCTACCGCCCATTTGCGTCAATGGGGCGGAGTTGTTACGACATTTTGGAAAGTCCCGTTGATTTTGGTGCCAAAACAAATTCCCATTGACGTCAATGGGGTGGAGACTTGGAAATCCCCCGTGAGTCAAACCGCTATCCACGCCCATTGATGTACTGCCAACCCC
GTGAGACTGTGATCTTCTTCTGGGACTCTCGCAGGGCAGTTCTGCTGATTCCCCTTCCTTCCCCAGCACCAGCGTCTTCCCTTGAGTGACAGCTAGGAGTTGTGACAGCTGCAGCAGCAGCAGCAGCAAGCGCCTAAGAGAGATGGCTCGGCACATGGTGGTCTCCTTGAGCTCTTGTTGGTTGGGAATCTGAGCCTCTGGCCAGTCCTTCCTTCACTCTGCTTCTTGCACAGGTGTGTGTATATGAGGGCTCGACTCTAGAGGATCCCCGGGCGAGCTCGAATTCGAATGGGTGACCGGGTTCGGCCCATTCGGACCGCAAGGAATCGGTCAATACACTACATGGCGTGATTTCATATCTAGATAGGGATAACAGGGTAATTCCTTCCGTGTTGCTCTAGAGCGCTAGCCAGCTTGGGTCTCCCTATAGTGAGTCGTATTAATTTCGATAAGCCAGTAAGCAGTGGGTTCTCTAGTTAGCCAGAGAGCTCTGCTTATATAGACCTCCCACCGTACACGCCTACCGCCCATTTGCGTCAATGGGGCGGAGTTGTTACGACATTTTGGAAAGTCCCGTTGATTTTGGTGCCAAAACAAATTCCCATTGACGTCAATGGGGTGGAGACTTGGAAATCCCCGTGAGTCAAACCGCTATCCACGCCCATTGATGTACTGCCAACCCC
AGAATGTGATCTTCTTCTGGGACTCTCGCAGGGCAGTTCTGCTGATTCCCCTTCCTTCCCCAGCACCAGCGTCTTCCCTTGAGTGACAGCTAGGAGTTGTGACAGCTGCAGCAGCAGCAGCAGCAAGCGCCTAAGAGAGATGGCTCGGCACATGGTGGTCTCCTTGAGCTCTTGTTGGTTGGGAATCTGAGCCTCTGGCCAGTCCTTCCTTCACTCTGCTTCTTGCACAGGTGTGTGTATATGAGGGCTCGACTCTAGAGGATCCCCGGGCGAGCTCGAATTCGAATGGGTGACCGGGTTCGGCCCATTCGGACCGCAAGGAATCGGTCAATACACTACATGGCGTGATTTCATATCTAGATAGTGTTGCTCTAGAGCGCTAGCCAGCTTGGGTCTCCCTATAGTGAGTCGTATTAATTTCGATAAGCCAGTAAGCAGTGGGTTCTCTAGTTAGCCAGAGAGCTCTGCTTATATAGACCTCCCACCGTACACGCCTACCGCCCATTTGCGTCAATGGGGCGGAGTTGTTACGACATTTTGGAAAGTCCCGTTGATTTTGGTGCCAAAACAAATTCCCATTGACGTCAATGGGGTGGAGACTTGGAAATCCCCGTGAGTCAAACCGCTATCCACGCCCATTGATGTACTGCAAACCCCCCC
GTGAGACTGTGATCTTCTTCTGGGAACTCTCGCAGGGCAGTTCTGCTGATTCCCCTTCCTTCCCCAGCACCAGCGTCTTCCCTTGAGTGACAGCTAGGAGTTGTGACAGCTGCAGCAGCAGCAGCAGCAAGCGCCTAAGAGAGATGGCTCGGCACATGGAGGTCTCCTTGAGCTCTTGTTGGTTGGGAATCTGAGCCTCTGGCCAGTCCTTCCTTCACTCTGCTTCTTGCACAGGTGTGTGTATATGAGGGCTCGACTCTAGAGGATCCCCGGGCGAGCTCGAATTCGAATGGGTGACCGGGTTCGGCCCATTCGGACCGCAAGGAATCGGTCAATACACTACATGGCGTGATTTCATATCTAGATAGTGAGTCGTATTAATTTCGATAAGCCAGTAAGCAGTGGGTTCTCTAGTTAGCCAGAGAGCTCTGCTTATATAGACCTCCCACCGTACACGCCTACCGCCCATTTGCGTCAATGGGGCGGAGTTGTTACGACATTTTGGAAAGTCCCGTTGATTTTGGTGCCAAAACAAATTCCCATTGACGTCAATGGGGTGGAGACTTGGAAATCCCCGTGAGTCAAACCGCTATCCACGCCCATTGATGTACTGCCAAAGGGC
GTGAGACTGTGATCTTCTTCTGGGACTCTCGCAGGGCAGTTCTGCTGATTCCCCTTCCTTCCCCAGCACCAGCGTCTTCCCTTGAGTGACAGCTAGGAGTTGTGACAGCTGCAGCAGCAGCAGCAGCAAGCGCCTAAGAGAGATGGCTCGGCACATGGTGGTCTCCTTGAGCTCTTGTTGGTTGGGAATCTGAGCCTCTGGCCAGTCCTTCCTTCACTCTGCTTCTTGCACAGGTGTGTGTATATGAGGGCTCGACTCTAGAGGATCCCCGGGCGAGCTCGAATTCGAATGGGTGACCGGGTTCGGCCCATTCGGACCGCAAGGAATCGGTCAATACACTACATGGCGTGATTTCATATCTAGATAGGAATTACCCTTCCGTGTTGCTCTAGAGCGCTAGCCAGCTTGGGTCTCCCTATAGTGAGTCGTATTAATTTCGATAAGCCAGTAAGCAGTGGGTTCTCTAGTTAGCCAGAGAGCTCTGCTTATATAGACCTCCCACCGTACACGCCTACCGCCCATTTGCGTCAATGGGGCGGAGTTGTTACGACATTTTGGAAAGTCCCGTTGATTTTGGTGCCAAAACAAATTCCCATTGACGTCAATGGGGTGGAGACTTGGAAATCCCCGTGAGTCAAACCGCTATCCACGCCCATTGATGTACTGCCAAACGCCG
GACTGTGATCTTCTTCTGGGACTCTCGCAGGGCAGTTCTGCTGATTCCCCTTCCTTCCCCAGCACCAGCGTCTTCCCTTGAGTGACAGCTAGGAGTTGTGACAGCTGCAGCAGCAGCAGCAGCAAGCGCCTAAGAGAGATGGCTCGGCACATGGTGGTCTCCTTGAGCTCTTGTTGGTTGGGAATCTGAGCCTCTGGCCAGTCCTTCCTTCACTCTGCTTCTTGCACAGGTGTGTGTATATGAGGGCTCGACTCTAGAGGATCCCCGGGCGAGCTCGAATTCGAATGGGTGACCGGGTTCGGCCCATTCGGACCGCAAGGAATCGGTCAATACACTACATGGCGTGATTTCATATCTAGATAGGGTAATTCCTTCCGTGTTGCTCTAGAGCGCTAGCCAGCTTGGGTCTCCCTATAGTGAGTCGTATTAATTTCGATAAGCCAGTAAGCAGTGGGTTCTCTAGTTAGCCAGAGAGCTCTGCTTATATAGACCTCCCACCGTACACGCCTACCGCCCATTTGCGTCAATGGGGCGGAGTTGTTACGACATTTTGGAAAGTCCCGTTGATTTTGGTGCCAAAACAAATTCCCATTGACGTCAATGGGGTGGAGACTTGGAAATCCCCGTGAGTCAAACCGCTATCCACGCCCATTGATGTACTGCCAAACGCGC
GACTGTGATCTTCTTCTGGGAACTCTCGCAGGGCAGTTCTGCTGATTCCCCTTCCTTCCCCAGCACCAGCGTCTTCCCTTGAGTGACAGCTAGGAGTTGTGACAGCTGCAGCAGCAGCAGCAGCAAGCGCCTAAGAGAGATGGCTCGGCACATGGTGGTCTCCTTGAGCTCTTGTTGGTTGGGAATCTGAGCCTCTGGCCAGTCCTTCCTTCACTCTGCTTCTTGCACAGGTGTGTGTATATGAGGGCTCGACTCTAGAGGATCCCCGGGCGAGCTCGAATTCGAATGGGTGACCGGGTTCGGCCCATTCGGACCGCAAGGAATCGGTCAATACACTACATGGCGTGATTTCATATCTAGATAGGGATAACAGGGTAATTCCTTCCGTGTTGCTCTAGAGCGCTAGCCAGCTTGGGTCTCCCTATAGTGAGTCGTATTAATTTCGATAAGCCAGTAAGCAGTGGGTTCTCTAGTTAGCCAGAGAGCTCT
AGAATGTGATCTTCTTCTGGGAACTCTCGCAGGGCAGTTCTGCTGATTCCCCTTCCTTCCCCAGCACCAGCGTCTTCCCTTGAGTGACAGCTAGGAGTTGTGACAGCTGCAGCAGCAGCAGCAGCAAGCGCCTAAGAGAGATGGCTCGGCACATGGTGGTCTCCTTGAGCTCTTGTTGGTTGGGAATCTGAGCCTCTGGCCAGTCCTTCCTTCACTCTGCTTCTTGCACAGGTGTGTGTATATGAGGGCTCGACTCTAGAGGATCCCCGGGCGAGCTCGAATTCGAATGGGTGACCGGGTTCGGCCCATTCGGACCGCAAGGAATCGGTCAATACACTACATGGCGTGATTTCATATCTAGATAGGGAACAGGGTAATTCCTTCCGTGTTGCTCTAGAGCGCTAGCCAGCTTGGGTCTCCCTATAGTGAGTCGTATTAATTTCGATAAGCCAGTAAGCAGTGGGTTCTCTAGTTAGCCAGAGAGCTCTGCTTATATAGACCTCCCACCGTACACGCCTACCGCCCATTTGCGTCAATGGGGCGGAGTTGTTACGACATTTTGGAAAGTCCCGTTGATTTTGGTGCCAAAACAAATTCCCATTGACGTCAATGGGGTGGAGACTTGGAAATCCCCGTGAGTCAAACCGCTATCCACGCCCATTGATGTACTGCCAAAACGCCAATCACCAAAAAAAA
AGACTGTGATCTTCTTCTGGGACTCTCGCAGGGCAGTTCTGCTGATTCCCCTTCCTTCCCCAGCACCAGCGTCTTCCCTTGAGTGACAGCTAGGAGTTGTGACAGCTGCAGCAGCAGCAGCAGCAAGCGCCTAAGACAGGGTAATTCCTTCCGTGTTGCTCTAGAGCGCTAGCCAGCTTGGGTCTCCCTATAGTGAGTCGTATTAATTTCGATAAGCCAGTAAGCAGTGGGTTCTCTAGTTAGCCAGAGAGCTCTGCTTATATAGACCTCCCACCGTACACGCCTACCGCCCATTTGCGTCAATGGGGCGGAGTTGTTACGACATTTTGGAAAGTCCCGTTGATTTTGGTGCCAAAACAAATTCCCATTGACGTCAATGGGGTGGAGACTTGGAAATCCCCGTGAGTCAAACCGCTATCCACGCCCATTGATGTACTGCCAAAACCGCATCACCAA
AGAATGTGATCTTCTTCTGGGACTCTCGCAGGGCAGTTCTGCTGATTCCCCTTCCTTCCCCAGCACCAGCGTCTTCCCTTGAGTGACAGCTAGGAGTTGTGACAGCTGCAGCAGCAGCAGCAGCAAGCGCCTAAGAGAGATGGCTCGGCACATGGTGGTCTCCTTGAGCTCTTGTTGGTTGGGAATCTGAGCCTCTGGCCAGTCCTTCCTTCACTCTGCTTCTTGCACAGGTGTGTGTATATGAGGGCTCGACTCTAGAGGATCCCCGGGCGAGCTCGAATTCGAATGGGTGACCGGGTTCGGCCCATTCGGACCGCAAGGAATCGGTCAATACACTACATGGCGTGATTTCATATCTAGATAGGGAATTAATTCCTTCCGTGTTGCTCTAGAGCGCTAGCCAGCTTGGGTCTCCCTATAGTGAGTCGTATTAATTTCGATAAGCCAGTAAGCAGTGGGTTCTCTAGTTAGCCAGAGAGCTCTGCTTATATAGACCTCCCACCGTACACGCCTACCGCCCATTTGCGTCAATGGGGCGGAGTTGTTACGACATTTTGGAAAGTCCCGTTGATTTTGGTGCCAAAACAAATTCCCATTGACGTCAATGGGGTGGAGACTTGGAAATCCCCGTGAGTCAAACCGCTATCCACGCCCATTGATGTACTGCCAAAACGGCAATCACCAAAAAACA
AGACTGTGATCTTCTTCTGGGACTCTCGCAGGGCAGTTCTGCTGATTCCCCTTCCTTCCCCAGCACCAGCGTCTTCCCTTGAGTGACAGCTAGGAGTTGTGACAGCTGCAGCAGCAGCAGCAGCAAGCGCCTAAGAGAGATGGCTCGGCACATGGTGGTCTCCTTGAGCTCTTGTTGGTTGGGAATCTGAGCCTCTGGCCAGTCCTTCCTTCACTCTGCTTCTTGCACAGGTGTGTGTATATGAGGGCTCGACTCTAGAGGATCCCCGGGCGAGCTCGAATTCGAATGGGTGACCGGGTTCGGCCCATTCGGACCGCAAGGAATCGGTCAATACACTACATGGCGTGATTTCATATCTAGATATCTAGCTTGGG
GAGACTGTGATCTTCTTCTGGGACTCTCGCAGGGCAGTTCTGCTGATTCCCCTTCCTTCCCCAGCACCAGCGTCTTCCCTTGAGTGACAGCTAGGAGTTGTGACAGCTGCAGCAGCAGCAGCAGCAAGCGCCTAAGAGAGATGGCTCGGCACATGGTGGTCTCCTTGAGCTCTTGTTGGTTGGGAATCTGAGCCTTCCGTGTTGCTCTAGAGCGCTAGCCAGCTTGGGTCTCCCTATAGTGAGTCGTATTAATTTCGATAAGCCAGTAAGCAGTGGGTTCTCTAGTTAGCCAGAGAGCTCTGCTTATATAGACCTCCCACCGTACACGCCTACCGCCCATTTGCGTCAATGGGGCGGAGTTGTTACGACATTTTGGAAAGTCCCGTTGATTTTGGTGCCAAAACAAATTCCCATTGACGTCAATGGGGTGGAGACTTGGAAATCCCCGTGAGTCAAACCGCTATCCACGCCCATTGATGTACTGCCAAAACCGCCATCACCAA
GAGACTGTGATCTTCTTCTGGGACTCTCGCAGGGCAGTTCTGCTGATTCCCCTTCCTTCCCCAGCACCAGCGTCTTCCCTTGAGTGACAGCTAGTGTTGCTCTAGAGCGCTAGCCAGCTTGGGTCTCCCTATAGTGAGTCGTATTAATTTCGATAAGCCAGTAAGCAGTGGGTTCTCTAGTTAGCCAGAGAGCTCTGCTTATATAGACCTCCCACCGTACACGCCTACCGCCCATTTGCGTCAATGGGGCGGAGTTGTTACGACATTTTGGAAAGTCCCGTTGATTTTGGTGCCAAAACAAATTCCCATTGACGTCAATGGGGTGGAGACTTGGAAATCCCCGTGAGTCAAACCGCTATCCACGCCCATTGATGTACTGCCAAAACCGCATCACCA
AGACTGTGATCTTCTTCTGGGACTCTCGCAGGGCAGTTCTGCTGATTCCCCTTCCTTCCCCAGCACCAGCGTCTTCCCTTGAGTGACAGCTAGGAGTTGTGACAGCTGCAGCAGCAGCAGCAGCAAGCGCCTAAGAGAGATGGCTCGGCACATGGTGGTCTCCTTGAGCTCTTGTTGGTTGGGAATCTGAGCCTCTGGCCAGTCCTTCCTTCACTCTGCTTCTTGCACAGGTGTGTGTATATGAGGGCTCGACTCTAGAGGATCCCCGGGCGAGCTCGAATTCGAATGGGTGACCGGGTTCGGCCCATTCGGACCGCAAGGAATCGGTCAATACACTACATGGCGTGATTTCATATCTAGATAGGGATAACAGGGTAATTCCTTCCGTGTTGCTCTAGAGCGCTAGCCAGCTTGGGTCTCCCTATAGTGAGTCGTATTAATTTCGATAAGCCAGTAAGCAGTGGGTTCTCTAGTTAGCCAGAGAGCTCTGCTTATATAGACCTCCCACCGTACACGCCTACCGCCCATTTGCGTCAATGGGGCGGAGTTGTTACGACATTTTGGAAAGTCCCGTTGATTTTGGTGCCAAAACAAATTCCCATTGACGTCAATGGGGTGGAGACTTGGAAATCCCCGTGAGTCAAACCGCTATCCACGCCCATTGATGTACTGCCAAAACGCCATCACCAA
GAGACTGTGATCTTCTTCTGGGACTCTCGCAGGGCAGTTCTGCTGATTCCCCTTCCTTCCCCAGCACCAGCGTCTTCCCTTGAGTGACAGCTAGGAGTTGTGACAGCTGCAGCAGCAGCAGCAGCAAGCGCCTAAGAGAGATGGCTCGGCACATGGTGGTCTCCTTGAGCTCTTGTTGGTTGGGAATCTGAGCCTCTGGCCAGTCCTTCCTTCACTCTGCTTCTTGCACAGGTGTGTGTATATGAGGGCTCGACTCTAGAGGATCCCCGGGCGAGCTCGAATTCGAATGGGTGACCGGGTTCGGCCCATTCGGACCGCAAGGAATCGGTCAATACACTACATGGCGTGATTTCATATCTAGATAGGGTAATTCCTTCCGTGTTGCTCTAGAGCGCTAGCCAGCTTGGGTCTCCCTATAGTGAGTCGTATTAATTTCGATAAGCCAGTAAGCAGTGGGTTCTCTAGTTAGCCAGAGAGCTCTGCTTATATAGACCTCCCACCGTACACGCCTACCGCCCATTTGCGTCAATGGGGCGGAGTTGTTACGACATTTTGGAAAGTCCCGTTGATTTTGGTGCCAAAACAAATTCCCATTGACGTCAATGGGGTGGAGACTTGGAAATCCCCGTGAGTCAAACCGCTATCCACGCCCATTGATGTACTGCCAAAACGGCCATCACCAA
AGAATGTGATCTTCTTCTGGGACTCTCGCAGGGCAGTTCTGCTGATTCCCCTTCCTTCCCCAGCACCAGCGTCTTCCCTTGAGTGACAGCTAGGAGTTGTGACAGCTGCAGCAGCAGCAGCAGCAAGCGCCTAAGAGAGATGGCTCGGCACATGGTGGTCTCCTTGAGCTCTTGTTGGTTGGGAATCTGAGCCTCTGGCCAGTCCTTCCTTCACTCTGCTTCTTGCACAGGTGTGTGTATATGAGGGCTCGACTCTAGAGGATCCCCGGGCGAGCTCGAATTCGAATGGGTGACCGGGTTCGGCCCATTCGGACCGCAAGGAATCGGTCAATACACTACATGGCGTGATTTCATATCTAGATAGGGTAATTCCTTCCGTGTTGCTCTAGAGCGCTAGCCAGCTTGGGTCTCCCTATAGTGAGTCGTATTAATTTCGATAAGCCAGTAAGCAGTGGGTTCTCTAGTTAGCCAGAGAGCTCTGCTTATATAGACCTCCCACCGTACACGCCTACCGCCCATTTGCGTCAATGGGGCGGAGTTGTTACGACATTTTGGAAAGTCCCGTTGATTTTGGTGCCAAAACAAATTCCCATTGACGTCAATGGGGTGGAGACTTGGAAATCCCCGTGAGTCAAACCGCTATCCACGCCCATTGATGTACTGCCAAAACGGCCATCACCAAAAAAAT
AGAATGTGATCTTCTTCTGGGACTCTCGCAGGGCAGTTCTGCTGATTCCCCTTCCTTCCCCAGCACCAGCGTCTTCCCTTGAGTGACAGCTAGGAGTTGTGACAGCTGCAGCAGCAGCAGCAGCAAGCGCCTAAGAGAGATGGCTCGGCACATGGTGGTCTCCTTGAGCTCTTGTTGGTTGGGAATCTGAGCCTCTGGCCAGTCCTTCCTTCACTCTGCTTCTTGCACAGGTGTGTGTATATGAGGGCTCGACTCTAGAGGATCCCCGGGCGAGCTCGAATTCGAATGGGTGACCGGGTTCGGCCCATTCGGACCGCAAGGAATCGGTCAATACACTACATGGCGTGTTGCTCTAGAGCGCTAGCCAGCTTGGGTCTCCCTATAGTGAGTCGTATTAATTTCGATAAGCCAGTAAGCAGTGGGTTCTCTAGTTAGCCAGAGAGCTCTGCTTATATAGACCTCCCACCGTACACGCCTACCGCCCATTTGCGTCAATGGGGCGGAGTTGTTACGACATTTTGGAAAGTCCCGTTGATTTTGGTGCCAAAACAAATTCCCATTGACGTCAATGGGGTGGAGACTTGGAAATCCCCGTGAGTCAAACCGCTATCCACGCCCATTGATGTACTGCCAAAACGCCAATCACCAAAAAAAAA
AGACTGTGATCTTCTTCTGGGAACTCTCGCAGGGCAGTTCTGCTGATTCCCCTTCCTTCCCCAGCACCAGCGTCTTCCCTTGAGTGACAGCTAGGAGTTGTGACAGCTGCAGCAGCAGCAGCAGCAAGCGCCTAAGAGAGATGGCTCGGCACATGGTGGTCTCCTTGAGCTCTTGTTGGTTGGGAATCTGAGCCTCTGGCCAGTCCTTCCTTCACTCTGCTTCTTGCACAGGTGTGTGTATATGAGGGCTCGACTCTAGAGGATCCCCGGGCGAGCTCGAATTCGAATGGGTGACCGGGTTCGGCCCATTCGGACCGCAAGGAATCGGTCAATACACTACATGGCGTGTTGCTCTAGAGCGCTAGCCAGCTTGGGTCTCCCTATAGTGAGTCGTATTAATTTCGATAAGCCAGTAAGCAGTGGGTTCTCTAGTTAGCCAGAGAGCTCTGCTTATATAGACCTCCCACCGTACACGCCTACCGCCCATTTGCGTCAATGGGGCGGAGTTGTTACGACATTTTGGAAAGTCCCGTTGATTTTGGTGCCAAAACAAATTCCCATTGACGTCAATGGGGTGGAGACTTGGAAATCCCCGTGAGTCAAACCGCTATCCACGCCCATTGATGTACTGCCAAAACCGCCATCACCA
AGACTGTGATCTTCTTCTGGGACTCTCGCAGGGCAGTTCTGCTGATTCCCCTTCCTTCCCCAGCACCAGCGTCTTCCCTTGAGTGACAGCTAGGAGTTGTGACAGCTGCAGCAGCAGCAGCAGCAAGCGCCTAAGAGAGATGGCTCGGCACATGGTGGTCTCCTTGAGCTCTTGTTGGTTGGGAATCTGAGCCTCTGGCCAGTCCTTCCTTCACTCTGCTTCTTGCACAGGTGTGTGTATATGAGGGCTCGACTCTAGAGGATCCCCGGGCGAGCTCGAATTCGAATGGGTGACCGGGTTCGGCCCATTCGGACCGCAAGGAATCGGTCAATACACTACATGGCGTGATTTCATATCTAGATAGGGATAACAGGGTAATTCCTTCCGTGTTGCTCTAGAGCGCTAGCCAGCTTGGGTCTCCCTATAGTGAGTCGTATTAATTTCGATAAGCCAGTAAGCAGTGGGTTCTCTAGTTAGCCAGAGAGCTCTGCTTATATAGACCTCCCACCGTACACGCCTACCGCCCATTTGCGTCAATGGGGCGGAGTTGTTACGACATTTTGGAAAGTCCCGTTGATTTTGGTGCCAAAACAAATTCCCATTGACGTCAATGGGGTGGAGACTTGGAAATCCCCGTGAGTCAAACCGCTATCCACGCCCATTGATGTACTGCCAAAACGCCATCACCAA
AGAATGTGATCTTCTTCTGGGACTCTCGCAGGGCAGTTCTGCTGATTCCCCTTCCTTCCCCAGCACCAGCGTCTTCCCTTGAGTGACAGCTAGGAGTTGTGACAGCTGCAGCAGCAGCAGCAGCAAGCGCCTAAGAGAGATGGCTCGGCACATGGTGGTCTCCTTGAGCTCTTGTTGGTTGGGAATCTGAGCCTCTGGCCAGTCCTTCCTTCACTCTGCTTCTTGCACAGGTGTGTGTATATGAGGGCTCGACTCTAGAGGATCCCCGGGCGAGCTCGAATTCGAATGGGTGACCGGGTTCGGCCCATTCGGACCGCAAGGAATCGGTCAATACACTACATGGCGTGATTTCATTCCTTCCGTGTTGCTCTAGAGCGCTAGCCAGCTTGGGTCTCCCTATAGTGAGTCGTATTAATTTCGATAAGCCAGTAAGCAGTGGGTTCTCTAGTTAGCCAGAGAGCTCTGCTTATATAGACCTCCCACCGTACACGCCTACCGCCCATTTGCGTCAATGGGGCGGAGTTGTTACGACATTTTGGAAAGTCCCGTTGATTTTGGTGCCAAAACAAATTCCCATTGACGTCAATGGGGTGGAGACTTGGAAATCCCCGTGAGTCAAACCGCTATCCACGCCCATTGATGTACTGCCAAAACGCCAATCACCAAAAAAAT
AGAATGTGATCTTCTTCTGGGACTCTCGCAGGGCAGTTCTGCTGATTCCCCTTCCTTCCCCAGCACCAGCGTCTTCCCTTGAGTGACAGCTAGGAGTTGTGACAGCTGCAGCAGCAGCAGCAGCAAGCGCCTAAGAGAGATGGCTCGGCACATGGTGGTCTCCTTGAGCTCTTGTTGGTTGGGAATCTGAGCCTCTGGCCAGTCCTTCCTTCACTCTGCTTCTTGCACAGGTGTGTGTATATGAGGGCTCGACTCTAGAGGATCCCCGGGCGAGCTCGAATTCGAATGGGTGACCGGGTTCGGCCCATTCGGACCGCAAGGAATCGGTCAATACACTACATGGCGTGATTTCATATCTAGATAGGGATAATTCCTTCCGTGTTGCTCTAGAGCGCTAGCCAGCTTGGGTCTCCCTATAGTGAGTCGTATTAATTTCGATAAGCCAGTAAGCAGTGGGTTCTCTAGTTAGCCAGAGAGCTCTGCTTATATAGACCTCCCACCGTACACGCCTACCGCCCATTTGCGTCAATGGGGCGGAGTTGTTACGACATTTTGGAAAGTCCCGTTGATTTTGGTGCCAAAACAAATTCCCATTGACGTCAATGGGGTGGAGACTTGGAAATCCCCGTGAGTCAAACCGCTATCCACGCCCATTGATGTACTGCCAAAACGCCAATCACCAAAAAAAG
GAGAATGTGATCTTCTTCTGGGACTCTCGCAGGGCAGTTCTGCTGATTCCCCTTCCTTCCCCAGCACCAGCGTCTTCCCTTGAGTGACAGCTAGGAGTTGTGACAGCTGCAGCAGCAGCAGCAGCAAGCGCCTAAGAGAGATGGCTCGGCACATGGTGGTCTCCTTGAGCTCTTGTTGGTTGGGAATCTGAGCCTCTGGCCAGTCCTTCCTTCACTCTGCTTCTTGCACAGGTGTGTGTATATGAGGGCTCGACTCTAGAGGATCCCCGGGCGAGCTCGAATTCGAATGGGTGACCGGGTTCGGCCCATTCGGACCGCAAGGAATCGGTCAATACACTACATGGCGTGATTTCATATCTAGATAGGGATAATTCCTTCCGTGTTGCTCTAGAGCGCTAGCCAGCTTGGGTCTCCCTATAGTGAGTCGTATTAATTTCGATAAGCCAGTAAGCAGTGGGTTCTCTAGTTAGCCAGAGAGCTCTGCTTATATAGACCTCCCACCGTACACGCCTACCGCCCATTTGCGTCAATGGGGCGGAGTTGTTACGACATTTTGGAAAGTCCCGTTGATTTTGGTGCCAAAACAAATTCCCATTGACGTCAATGGGGTGGAGACTTGGAAATCCCCGTGAGTCAAACCGCTATCCACGCCCATTGATGTACTGCCAAAACGCCAATCACCAAAAAAAC
TGAGACTGTGATCTTCTTCTGGGACTCTCGCAGGGCAGTTCTGCTGATTCCCCTTCCTTCCCCAGCACCAGCGTCTTCCCTTGAGTGACAGCTAGGAGTTGCTCTAGAGCGCTAGCCAGCTTGGGTCTCCCTATAGTGAGTCGTATTAATTTCGATAAGCCAGTAAGCAGTGGGTTCTCTAGTTAGCCAGAGAGCTCTGCTTATATAGACCTCCCACCGTACACGCCTACCGCCCATTTGCGTCAATGGGGCGGAGTTGTTACGACATTTTGGAAAGTCCCGTTGATTTTGGTGCCAAAACAAATTCCCATTGACGTCAATGGGGTGGAGACTTGGAAATCCCCGTGAGTCAAACCGCTATCCACGCCCATTGATGTACTGCCAAAACCGCATCACCAAGGT
AGACTGTGATCTTCTTCTGGGACTCTCGCAGGGCAGTTCTGCTGATTCCCCTTCCTTCCCCAGCACCAGCGTCTTCCCTTGAGTGACAGCTAGGAGTTGTGACAGCTGCAGCAGCAGCAGCAGCAAGCGCCTAAGAGAGATGGCTCGGCACATGGTGGTCTCCTTGAGCTCTTGTTGGTTGGGAATCTGAGCCTCTGGCCAGTCCTTCCTTCACTCTGCTTCTTGCACAGGTGTGTGTATATGAGGGCTCGACTCTAGAGGATCCCCGGGCGAGCTCGAATTCGAATGGGTGACCGGGTTCGGCCCATTCGGACCGCAAGGAATCGGTCAATACACTACATGGCGTGATTTCATATCTAGATATGACCTCCCACCGTACACGCCTACCGCCCATTTGCGTCAATGGGGCGGAGTTGTTACGACATTTTGGAAAGTCCCGTTGATTTTGGTGCCAAACAAATTCCCATTGACGTCAATGGGGTGGAGACTTGGAAATCCCCGTGAGTCAAACCGCTATCCACGCCCATTGATGTACTGCCAAAACCGCCATCACCA
TGAGACTGTGATCTTCTTCTGGGACTCTCGCAGGGCAGTTCTGCTGATTCCCCTTCCTTCCCCAGCACCAGCGTCTTCCCTTGAGTGACAGCTAGGAGTTGTGACAGCTGCAGCAGCAGCAGCAGCAAGCGCCTAAGAGAGATGGCTCGGCACATGGTGGTCTCCTTGAGCTCTTGTTGGTTGGGAATCTGAGCCTCTGGCCAGTCCTTCCTTCACTCTGCTTCTTGCACAGGTGTGTGTATATGAGGGCTCGACTCTAGAGGATCCCCGGGCGAGCTCGAATTCGAATGGGTGACCGGGTTCGGCCCATTCGGACCGCAAGGAATCGGTCAATACACTACATGGCGTGATTTCATATCTAGATAACAGGGTAATTCCTTCCGTGTTGCTCTAGAGCGCTAGCCAGCTTGGGTCTCCCTATAGTGAGTCGTATTAATTTCGATAAGCCAGTAAGCAGTGGGTTCTCTAGTTAGCCAGAGAGCTCTGCTTATATAGACCTCCCACCGTACACGCCTACCGCCCATTTGCGTCAATGGGGCGGAGTTGTTACGACATTTTGGAAAGTCCCGTTGATTTTGGTGCCAAAACAAATTCCCATTGACGTCAATGGGGTGGAGACTTGGAAATCCCCGTGAGTCAAACCGCTATCCACGCCCATTGATGTACTGCCAAAACGCCATCACCAA
AGAATGTGATCTTCTTCTGGGACTCTCGCAGGGCAGTTCTGCTGATTCCCCTTCCTTCCCCAGCACCAGCGTCTTCCCTTGAGTGACAGCTAGGAGTTGTGACAGCTGCAGCAGCAGCAGCAGCAAGCGCCTAAGAGAGATGGCTCGGCACATGGTGGTCTCCTTGAGCTCTTGTTGGTTGGGAATCTGAGCCTCTGGCCAGTCCTTCCTTCACTCTGCTTCTTGCACAGGTGTGTGTATATGAGGGCTCGACTCTAGAGGATCCCCGGGCGAGCTCGAATTCGAATGGGTGACCGGGTTCGGCCCATTCGGACCGCAAGGAATCGGTCAATACACTACATGGCGTGATTGGTTCTCTAGTTAGCCAGAGAGCTCTGCTTATATAGACCTCCCACCGTACACGCCTACCGCCCATTTGCGTCAATGGGGCGGAGTTGTTACGACATTTTGGAAAGTCCCGTTGATTTTGGTGCCAAAACAAATTCCCATTGACGTCAATGGGGTGGAGACTTGGAAATCCCCGTGAGTCAAACCGCTATCCACGCCCATTGATGTACTGCCAAAACGCCAATCACCAAAAAAAA
GAAGACTGTGATCTTCTTCTGGGACTCTCGCAGGGCAGTTCTGCTGGGTAATTCCTTCCGTGTTGCTCTAGAGCGCTAGCCAGCTTGGGTCTCCCTATAGTGAGTCGTATTAATTTCGATAAGCCAGTAAGCAGTGGGTTCTCTAGTTAGCCAGAGAGCTCTGCTTATATAGACCTCCCACCGTACACGCCTACCGCCCATTTGCGTCAATGGGGCGGAGTTGTTACGACATTTTGGAAAGTCCCGTTGATTTTGGTGCCAAAACAAATTCCCATTGACGTCAATGGGGTGGAGACTTGGAAATCCCCGTGAGTCAAACCGCTATCCACGCCCATTGATGTACTGCCAAAACCGCATCACCAA
AGACTGTGATCTTCTTCTGGGAACTCTCGCAGGGCAGTTCTGCTGATTCCCCTTCCTTCCCCAGCACCAGCGTCTTCCCTTGAGTGACAGCTAGGAGTTGTGACAGCTGCAGCAGCAGCAGCAGCAAGCGCCTAAGAGAGATGGCTCGGCACATGGTGGTCTCCTTGAGCTCTTGTTGGTTGGGAATCTGAGCCTCTGGCCAGTCCTTCCTTCACTCTGCTTCTTGCACAGGTGTGTGTATATGAGGGCTCGACTCTAGAGGATCCCCGGGCGAGCTCGAATTCGAATGGGTGACCGGGTTCGGCCCATTCGGACCGCAAGGAATCGGTCAATACACTACATGGCGTGATTTCATATCTAGATAGAGCGCTAGCCAGCTTGGGTCTCCCTATAGTGAGTCGTATTAATTTCGATAAGCCAGTAAGCAGTGGGTTCTCTAGTTAGCCAGAGAGCTCTGCTTATATAGACCTCCCACCGTACACGCCTACCGCCCATTTGCGTCAATGGGGCGGAGTTGTTACGACATTTTGGAAAGTCCCGTTGATTTTGGTGCCAAAACAAATTCCCATTGACGTCAATGGGGTGGAGACTTGGAAATCCCCGTGAGTCAAACCGCTATCCACGCCCATTGATGTACTGCCAAAACCGCCATCACCA
AGACTGTGATCTTCTTCTGGGAACTCTCGCAGGGCAGTTCTGCTGATTCCCCTTCCTTCCCCAGCACCAGCGTCTTCCCTTGAGTGACAGCTAGGAGTTGTGACAGCTGCAGCAGCAGCAGCAGCAAGCGCCTAAGAGAGATGGCTCGGCACATGGTGGTCTCCTTGAGCTCTTGTTGGTTGGGAATCTGAGCCTCTGGCCAGTCCTTCCTTCACTCTGCTTCTTGCACAGGTGTGTGTATATGAGGGCTCGACTCTAGAGGATCCCCGGGCGAGCTCGAATTCGAATGGGTGACCGGGTTCGGCCCATTCGGACCGCAAGGAATCGGTCAATACACTACATGGCGTGATTTCATATCTAGATAGGGATAACAGGGTAATTCCTTCCGTGTTGCTCTAGAGCGCTAGCCAGCTTGGGTCTCCCTATAGTGAGTCGTATTAATTTCGATAAGCCAGTAAGCAGTGGGTTCTCTAGTTAGCCAGAGAGCTCTGCTTATATAGACCTCCCACCGTACACGCCTACCGCCCATTTGCGTCAATGGGGCGGAGTTGTTACGACATTTTGGAAAGTCCCGTTGATTTTGGTGCCAAAACAAATTCCCATTGACGTCAATGGGGTGGAGACTTGGAAATCCCCGTGAGTCAAACCGCTATCCACGCCCATTGATGTACTGCCAAAACCGCCATCACCA
AGACTGTGATCTTCTTCTGGGACTCTCGCAGGGCAGTTCTGCTGATTCCCCTTCCTTCCCCAGCACCAGCGTCTTCCCTTGAGTGACAGCTAGGAGTTGTGACAGCTGCAGCAGCAGCAGCAGCAAGCGCCTAAGAGAGATGGCTCGGCACATGGTGGTCTCCTTGAGCTCTTGTTGGTTGGGAATCTGAGCCTCTGGCCAGTCCTTCCTTCACTCTGCTTCTTGCACAGGTGTGTGTATATGAGGGCTCGACTCTAGAGGATCCCCGGGCGAGCTCGAATTCGAATGGGTGACCGGGTTCGGCCCATTCGGACCGCAAGGAATCGGTCAATACACTACATGGCGTGATTTCATATCTAGATAACAGGGTAATTCCTTCCGTGTTGCTCTAGAGCGCTAGCCAGCTTGGGTCTCCCTATAGTGAGTCGTATTAATTTCGATAAGCCAGTAAGCAGTGGGTTCTCTAGTTAGCCAGAGAGCTCTGCTTATATAGACCTCCCACCGTACACGCCTACCGCCCATTTGCGTCAATGGGGCGGAGTTGTTACGACATTTTGGAAAGTCCCGTTGATTTTGGTGCCAAAACAAATTCCCATTGACGTCAATGGGGTGGAGACTTGGAAATCCCCGTGAGTCAAACCGCTATCCACGCCCATTGATGTACTGCCAAAACCGCCATCACCAA
TGAGACTGTGATCTTCTTCTGGGACTCTCGCAGGGCAGTTCTGCTGATTCCCCTTCCTTCCCCAGCACCAGCGTCTTCCCTTGAGTGACAGCTAGGAGTTGTGACAGCTGCAGCAGCAGCAGCAGCAAGCGTGTTGCTCTAAAGCGCTAGCCAGCTTGGGTCTCCCTATAGTGAGTCGTATTAATTTCGATAAGCCAGTAAGCAGTGGGTTCTCTAGTTAGCCAGAGAGCTCTGCTTATATAGACCTCCCACCGTACACGCCTACCGCCCATTTGCGTCAATGGGGCGGAGTTGTTACGACATTTTGGAAAGTCCCGTTGATTTTGGTGCCAAAACAAATTCCCATTGACGTCAATGGGGTGGAGACTTGGAAATCCCCGTGAGTCAAACCGCTATCCACGCCCATTGATGTACTGCCAAAACCGCATCACCATT
GAATGTGATCTTCTTCTGGGACTCTCGCAGGGCAGTTCTGCTGATTCCCCTTCCTTCCCCAGCACCAGCGTCTTCCCTTGAGTGACAGCTAGGAGTTGTGACAGCTGCAGCAGCAGCAGCAGCAAGCGCCTAAGAGAGATGGCTCGGCACATGGTGGTCTCCTTGAGCTCTTGTTGGTTGGGAATCTGAGCCTCTGGCCAGTCCTTCCTTCACTCTGCTTCTTGCACAGGTGTGTGTATATGAGGGCTCGACTCTAGAGGATCCCCGGGCGAGCTCGAATTCGAATGGGTGACCGGGTTCGGCCCATTCGGACCGCAAGGAATCGGTCAATACACTACATGGCGTGATTTCATATCTAGATAGGGATAACAGGGTAATTCCTTCCGTGTTGCTCTAGAGCGCTAGCCAGCTTGGGTCTCCCTATAGTGAGTCGTATTAATTTCGATAAGCCAGTAAGCAGTGGGTTCTCTAGTTAGCCAGAGAGCTCTGCTTATATAGACCTCCCACCGTACACGCCTACCGCCCATTTGCGTCAATGGGGCGGAGTTGTTACGACATTTTGGAAAGTCCCGTTGATTTTGGTGCCAAAACAAATTCCCATTGACGTCAATGGGGTGGAGACTTGGAAATCCCCGTGAGTCAAACCGCTATCCACGCCCATTGATGTACTGCCAAAACGCCCATCACCAAAAAAAA
AGAATGTGATCTTCTTCTGGGACTCTCGCAGGGCAGTTCTGCTGATTCCCCTTCCTTCCCCAGCACCAGCGTCTTCCCTTGAGTGACAGCTAGGAGTTGTGACAGCTGCAGCAGCAGCAGCAGCAAGCGCCTAAGAGAGATGGCTCGGCACATGGTGGTCTCCTTGAGCTCTTGTTGGTTGGGAATCTGAGCCTCTGGCCAGTCCTTCCTTCACTCTGCTTCTTGCACAGGTGTGTGTATATGAGGGCTCGACTCTAGAGGATCCCCGGGCGAGCTCGAATTCGAATGGGTGACCGGGTTCGGCCCATTCGGACCGCAAGGAATCGGTCAATACACTACATGGCGTGATTTCATATCTAGATAGGGTATATAGACCTCCCACCGTACACGCCTACCGCCCATTTGCGTCAATGGGGCGGAGTTGTTACGACATTTTGGAAAGTCCCGTTGATTTTGGTGCCAAAACAAATTCCCATTGACGTCAATGGGGTGGAGACTTGGAAATCCCCGTGAGTCAAACCGCTATCCACGCCCATTGATGTACTGCCAAAACGCCATCACCAAAAAAAAG
AGACTGTGATCTTCTTCTGGGACTCTCGCAGGGCAGTTCTGCTGATTCCCCTTCCTTCCCCAGCACCAGCGTCTTCCCTTGAGTGACAGCTAGGAGTTGTGACAGCTGCAGCAGCAGCAGCAGCAAGCGCCTAAGAGAGATGGCTCGGCACATGGTGGTCTCCTTGAGCTCTTGTTGGTTGGGAATCTGAGCCTCTGGCCAGTCCTTCCTTCACTCTGCTTCTTGCACAGGTGTGTGTATATGAGGGCTCGACTCTAGAGGATCCCCGGGCGAGCTCGAATTCGAATGGGTGACCGGGTTCGGCCCATTCGGACCGCAAGGAATCGGTCAATACACTACATGGCGTGATTTCATATCTAGATAGGGATAATTACAGGGTAATTCCTTCCGTGTTGCTCTAGAGCGCTAGCCAGCTTGGGTCTCCCTATAGTGAGTCGTATTAATTTCGATAAGCCAGTAAGCAGTGGGTTCTCTAGTTAGCCAGAGAGCTCTGCTTATATAGACCTCCCACCGTACACGCCTACCGCCCATTTGCGTCAATGGGGCGGAGTTGTTACGACATTTTGGAAAGTCCCGTTGATTTTGGTGCCAAAACAAATTCCCATTGACGTCAATGGGGTGGAGACTTGGAAATCCCCGTGAGTCAAACCGCTATCCACGCCCATTGATGTACTGCCAAAACGCCATCACCAAA
GAATGTGATCTTCTTCTGGGACTCTCGCAGGGCAGTTCTGCTGATTCCCCTTCCTTCCCCAGCACCAGCGTCTTCCCTTGAGTGACAGCTAGGAGTTGTGACAGCTGCAGCAGCAGCAGCAGCAAGCGCCTAAGAGAGATGGCTCGGCACATGGTGGTCTCCTTGAGCTCTTGTTGGTTGGGAATCTGAGCCTCTGGCCAGTCCTTCCTTCACTCTGCTTCTTGCACAGGTGTGTGTATATGAGGGCTCGACTCTAGAGGATCCCCGGGCGAGCTCGAATTCGAATGGGTGACCGGGTTCGGCCCATTCGGACCGCAAGGAATCGGTCAATACACTACATGGCGTGATTTCATAATTCCTTCCGTGTTGCTCTAGAGCGCTAGCCAGCTTGGGTCTCCCTATAGTGAGTCGTATTAATTTCGATAAGCCAGTAAGCAGTGGGTTCTCTAGTTAGCCAGAGAGCTCTGCTTATATAGACCTCCCACCGTACACGCCTACCGCCCATTTGCGTCAATGGGGCGGAGTTGTTACGACATTTTGGAAAGTCCCGTTGATTTTGGTGCCAAAACAAATTCCCATTGACGTCAATGGGGTGGAGACTTGGAAATCCCCGTGAGTCAAACCGCTATCCACGCCCATTGATGTACTGCCAAACCGCCATCACCAACTGCCAAAACCGC
AGAATGTGATCTTCTTCTGGGACTCTCGCAGGGCAGTTCTGCTGATTCCCCTTCCTTCCCCAGCACCAGCGTCTTCCCTTGAGTGACAGCTAGGAGTTGTGACAGCTGCAGCAGCAGCAGCAGCAAGCGCCTAAGAGAGATGGCTCGGCACATGGTGGTCTCCTTGAGCTCTTGTTGGTTGGGAATCTGAGCCTCTGGCCAGTCCTTCCTTCACTCTGCTTCTTGCACAGGTGTGTGTATATGAGGGCTCGACTCTAGAGGATCCCCGGGCGAGCTCGAATTCGAATGGGTGACCGGGTTCGGCCCATTCGGACCGCAAGGAATCGGTCAATACACTACATGGCGTGATTTCATATCTAGATAGGGATAACAGGGTAATTCCTTCCGTGTTGCTCTAGAGCGCTAGCCAGCTTGGGTCTCCCTATAGTGAGTCGTATTAATTTCGATAAGCCAGTAAGCAGTGGGTTCTCTAGTTAGCCAGAGAGCTCTGCTTATATAGACCTCCCACCGTACACGCCTACCGCCCATTTGCGTCAATGGGGCGGAGTTGTTACGACATTTTGGAAAGTCCCGTTGATTTTGGTGCCAAAACAAATTCCCATTGACGTCAATGGGGTGGAGACTTGGAAATCCCCGTGAGTCAAACCGCTATCCACGCCCATTGATGTACTGCCAAAACGCCAATCACCAAAAAAAAA
AGACTGTGATCTTCTTCTGGGACTCTCGCAGGGCAGTTCTGCTGATTCCCCTTCCTTCCCCAGCACCAGCGTCTTCCCTTGAGTGACAGCTAGGAGTTGTGACAGCTGCAGCAGCAGCAGCAGCAAGCGCCTAAGAGAGATGGCTCGGCACATGGTGGTCTCCTTGAGCTCTTGTTGGTTGGGAATCTGAGCCTCTGGCCAGTCCTTCCTTCACTCTGCTTCTTGCACAGGTGTGTGTATATGAGGGCTCGACTCTAGAGGATCCCCGGGCGAGCTCGAATTCGAATGGGTGACCGGGTTCGGCCCATTCGGACCGCAAGGAATCGGTCAATACACTACATGGCGTGATTTCATATCTAGATAATTCCTTCCGTGTTGCTCTAGAGCGCTAGCCAGCTTGGGTCTCCCTATAGTGAGTCGTATTAATTTCGATAAGCCAGTAAGCAGTGGGTTCTCTAGTTAGCCAGAGAGCTCTGCTTATATAGACCTCCCACCGTACACGCCTACCGCCCATTTGCGTCAATGGGGCGGAGTTGTTACGACATTTTGGAAAGTCCCGTTGATTTTGGTGCCAAAACAAATTCCCATTGACGTCAATGGGGTGGAGACTTGGAAATCCCCGTGAGTCAAACCGCTATCCACGCCCATTGATGTACTGCCAAAACGCCATCACCAAAAAACTT
TGAGACTGTGATCTTCTTCTGGGACTCTCGCAGGGCAGTTCTGCTGATTCCCCTTCCTTCCCCAGCACCAGCGTCTTCCCTTGAGTGACAGCTAGGAGTTGCTCTAGAGCGCTAGCCAGCTTGGGTCTCCCTATAGTGAGTCGTATTAATTTCGATAAGCCAGTAAGCAGTGGGTTCTCTAGTTAGCCAGAGAGCTCTGCTTATATAGACCTCCCACCGTACACGCCTACCGCCCATTTGCGTCAATGGGGCGGAGTTGTTACGACATTTTGGAAAGTCCCGTTGATTTTGGTGCCAAAACAAATTCCCATTGACGTCAATGGGGTGGAGACTTGGAAATCCCCGTGAGTCAAACCGCTATCCACGCCCATTGATGTACTGCCAAAACCGCATCACCAA
AGAATGTGATCTTCTTCTGGGACTCTCGCAGGGCAGTTCTGCTGATTCCCCTTCCTTCCCCAGCACCAGCGTCTTCCCTTGAGTGACAGCTAGGAGTTGTGACAGCTGCAGCAGCAGCAGCAGCAAGCGCCTAAGAGAGATGGCTCGGCACATGGTGGTCTCCTTGAGCTCTTGTTGGTTGGGAATCTGAGCCTCTGGCCAGTCCTTCCTTCACTCTGCTTCTTGCACAGGTGTGTGTATATGAGGGCTCGACTCTAGAGGATCCCCGGGCGAGCTCGAATTCGAATGGGTGACCGGGTTCGGCCCATTCGGACCGCAAGGAATCGGTCAATACACTACATGGCGTGATTTCATATAACAGGGTAATTCCTTCCGTGTTGCTCTAGAGCGCTAGCCAGCTTGGGTCTCCCTATAGTGAGTCGTATTAATTTCGATAAGCCAGTAAGCAGTGGGTTCTCTAGTTAGCCAGAGAGCTCTGCTTATATAGACCTCCCACCGTACACGCCTACCGCCCATTTGCGTCAATGGGGCGGAGTTGTTACGACATTTTGGAAAGTCCCGTTGATTTTGGTGCCAAAACAAATTCCCATTGACGTCAATGGGGTGGAGACTTGGAAATCCCCGTGAGTCAAACCGCTATCCACGCCCATTGATGTACTGCCAAACGGCCAT
AGACTGTGATCTTCTTCTGGGACTCTCGCAGGGCAGTTCTGCTGATTCCCCTTCCTTCCCCAGCACCAGCGTCTTCCCTTGAGTGACAGCTAGGAGTTGTGACAGCTGCAGCAGCAGCAGCAGCAAGCGCCTAAGAGAGATGGCTCGGCACATGGTGGTCTCCTTGAGCTCTTGTTGGTTGGGAATCTGAGCCTCTGGCCAGTCCTTCCTTCCGTGTTGCTCTAGAGCGCTAGCCAGCTTGGGTCTCCCTATAGTGAGTCGTATTAATTTCGATAAGCCAGTAAGCAGTGGGTTCTCTAGTTAGCCAGAGAGCTCTGCTTATATAGACCTCCCACCGTACACGCCTACCGCCCATTTGCGTCAATGGGGCGGAGTTGTTACGACATTTTGGAAAGTCCCGTTGATTTTGGTGCCAAAACAAATTCCCATTGACGTCAATGGGGTGGAGACTTGGAAATCCCCGTGAGTCAAACCGCTATCCACGCCCATTGATGTACTGCCAAAACCGCATCACCAA
AGACTGTGATCTTCTTCTGGGAACTCTCGCAGGGCAGTTCTGCTGATTCCCCTTCCTTCCCCAGCACCAGCGTCTTCCCTTGAGTGACAGCTAGGAGTTGTGACAGCTGCAGCAGCAGCAGCAGCAAGCGCCTAAGAGAGATGGCTCGGCACATGGTGGTCTCCTTGAGCTCTTGTTGGTTGGGAATCTGAGCCTCTGGCCAGTCCTTCCTTCACTCTGCTTCTTGCACAGGTGTGTGTATATGAGGGCTCGACTCTAGAGGATCCCCGGGCGAGCTCGAATTCGAATGGGTGACCGGGTTCGGCCCATTCGGACCGCAAGGAATCGGTCAATACACTACATGGCGTGATTTCATATCTAGATAGGGATAACAGGGTAATTCCTTCCGTGTTGCTCTAGAGCGCTAGCCAGCTTGGGTCTCCCTATAGTGAGTCGTATTAATTTCGATAAGCCAGTAAGCAGTGGGTTCTCTAGTTAGCCAGAGAGCTCTGCTTATATAGACCTCCCACCGTACACGCCTACCGCCCATTTGCGTCAATGGGGCGGAGTTGTTACGACATTTTGGAAAGTCCCGTTGATTTTGGTGCCAAAACAAATTCCCATTGACGTCAATGGGGTGGAGACTTGGAAATCCCCGTGAGTCAAACCGCTATCCACGCCCATTGATGTACTGCCAAAACCGCCATCACCAA
AGACTGTGATCTTCTTCTGGGAACTCTCGCAGGGCAGTTCTGCTGATTCCCCTTCCTTCCCCAGCACCAGCGTCTTCCCTTGAGTGACAGCTAGGAGTTGTGACAGCTGCAGCAGCAGCAGCAGCAAGCGCCTAAGAGAGATGGCTCGGCACATGGTGGTCTCCTTGAGCTCTTGTTGGTTGGGAATCTGAGCCTCTGGCCAGTCCTTCCTTCCGTGTTGCTCTAGAGCGCTAGCCAGCTTGGGTCTCCCTATAGTGAGTCGTATTAATTTCGATAAGCCAGTAAGCAGTGGGTTCTCTAGTTAGCCAGAGAGCTCTGCTTATATAGACCTCCCACCGTACACGCCTACCGCCCATTTGCGTCAATGGGGCGGAGTTGTTACGACATTTTGGAAAGTCCCGTTGATTTTGGTGCCAAAACAAATTCCCATTGACGTCAATGGGGTGGAGACTTGGAAATCCCCGTGAGTCAAACCGCTATCCACGCCCATTGATGTACTGCCAAAACCGCCATCACCA
GAATGTGATCTTCTTCTGGGACTCTCGCAGGGCAGTTCTGCTGATTCCCCTTCCTTCCCCAGCACCAGCGTCTTCCCTTGAGTGACAGCTAGGAGTTGTGACAGCTGCAGCAGCAGCAGCAGCAAGCGCCTAAGAGAGATGGCTCGGCACATGGTGGTCTCCTTGAGCTCTTGTTGGTTGGGAATCTGAGCCTCTGGCCAGTCCTTCCTTCACTCTGCTTCTTGCACAGGTGTGTGTATATGAGGGCTCGACTCTAGAGGATCCCCGGGCGAGCTCGAATTCGAATGGGTGACCGGGTTCGGCCCATTCGGACCGCAAGGAATCGGTCAATACACTACATGGCGCTAGCCAGCTTGGGTCTCCCTATAGTGAGTCGTATTAATTTCGATAAGCCAGTAAGCAGTGGGTTCTCTAGTTAGCCAGAGAGCTCTGCTTATATAGACCTCCCACCGTACACGCCTACCGCCCATTTGCGTCAATGGGGCGGAGTTGTTACGACATTTTGGAAAGTCCCGTTGATTTTGGTGCCAAAACAAATTCCCATTGACGTCAATGGGGTGGAGACTTGGAAATCCCCGTGAGTCAAACCGCTATCCACGCCCATTGATGTACTGCCAAAACGCCAATCACCAAAAAAACC
AGAATGTGATCTTCTTCTGGGACTCTCGCAGGGCAGTTCTGCTGATTCCCCTTCCTTCCCCAGCACCAGCGTCTTCCCTTGAGTGACAGCTAGGAGTTGTGACAGCTGCAGCAGCAGCAGCAGCAAGCGCCTAAGAGAGATGGCTCGGCACATGGTGGTCTCCTTGAGCTCTTGTTGGTTGGGAATCTGAGCCTCTGGCCAGTCCTTCCTTCACTCTGCTTCTTGCACAGGTGTGTGTATATGAGGGCTCGACTCTAGAGGATCCCCGGGCGAGCTCGAATTCGAATGGGTGACCGGGTTCGGCCCATTCGGACCGCAAGGAATCGGTCAATACACTACATGGCGTGATTTCATATCTAGATAGGGATAACAGGGTAATTCCTTCCGTGTTGCTCTAGAGCGCTAGCCAGCTTGGGTCTCCCTATAGTGAGTCGTATTAATTTCGATAAGCCAGTAAGCAGTGGGTTCTCTAGTTAGCCAGAGAGCTCTGCTTATATAGACCTCCCACCGTACACGCCTACCGCCCATTTGCGTCAATGGGGCGGAGTTGTTACGACATTTTGGAAAGTCCCGTTGATTTTGGTGCCAAAACAAATTCCCATTGACGTCAATGGGGTGGAGACTTGGAAATCCCCGTGAGTCAAACCGCTATCCACGCCCATTGATGTACTGCCAAAACGGCCATCACCAAAAAAAAA
AGACTGTGATCTTCTTCTGGGACTCTCGCAGGGCAGTTCTGCTGATTCCCCTTCCTTCCCCAGCACCAGCGTCTTCCCTTGAGTGACAGCTAGGAGTTGTGACAGCTGCAGCAGCAGCAGCAGCAAGCGCCTAAGAGAGATGGCTCGGCACATGGTGGTCTCCTTGAGCTCTTGTTGGTTGGGAATCTGAGCCTCTGGCCAGTCCTTCCTTCACTCTGCTTCTTGCACAGGTGTGTGTATATGAGGGCTCGACTCTAGAGGATCCCCGGGCGAGCTCGAATTCGAATGGGTGACCGGGTTCGGCCCATTCGGACCGCAAGGAATCGGTCAATACACTACATGGCGTGATTTCATATCTAGATCGGGATACAGGGTAATTCCTTCCGTGTTGCTCTAGAG
AGACTGTGATCTTCTTCTGGGACTCTCGCAGGGCAGTTCTGCTGATTCCCCTTCCTTCCCCAGCACCAGCGTCTTCCCTTGAGTGACAGCTAGGAGTTGTGACAGCTGCAGCAGCAGCAGCAGCAAGCGCCTAAGAGAGATGGCTCGGCACATGGTGGTCTCCTTGAGCTCTTGTTGGTTGGGAATCTGAGCCTCTGGCCAGTCCTTCCTTCACTCTGCTTCTTGCACAGGTGTGTGTATATGAGGGCTCGACTCTAGAGGATCCCCGGGCGAGCTCGAATTCGAATGGGTGACCGGGTTCGGCCCATTCGGACCGCAAGGAATCGGTCAATACACTACATGGCGTGATTTCATATCTAGATAGGGTAATTCCTTCCGTGTTGCTCTAGAGCGCTAGCCAGCTTGGGTCTCCCTATAGTGAGTCGTATTAATTTCGATAAGCCAGTAAGCAGTGGGTTCTCTAGTTAGCCAGAGAGCTCTGCTTATATAGACCTCCCACCGTACACGCCTACCGCCCATTTGCGTCAATGGGGCGGAGTTGTTACGACATTTTGGAAAGTCCCGTTGATTTTGGTGCCAAAACAAATTCCCATTGACGTCAATGGGGTGGAGACTTGGAAATCCCCGTGAGTCAAACCGCTATCCACGCCCATTGATGTACTGCCAAAACGCCATCACCAAAAAACAA
AGAATGTGATCTTCTTCTGGGACTCTACGCAGGGCAGTTCTGCTGATTCCCCTTCCTTCCCCAGCACCAGCGTCTTCCCTTGAGTGACAGCTAGGAGTTGTGACAGCTGCAGCAGCAGCAGCAGCAAGCGCCTAAGAGAGATGGCTCGGCACATGGTGGTCTCCTTGAGCTCTTGTTGGTTGGGAATCTGAGCCTCTGGCCAGTCCTTCCTTCACTCTGCTTCTTGCACAGGTGTGTGTATATGAGGGCTCGACTCTAGAGGATCCCCGGGCGAGCTCGAATTCGAATGGGTGACCGGGTTCGGCCCATTCGGACCGCAAGGAATCGGTCAATACACTACATGGCGTGATTTCATATCTTCAT
AGACTGTGATCTTCTTCTGGGACTCTCGCAGGGCAGTTCTGCTGATTCCCCTTCCTTCCCCAGCACCAGCGTCTTCCCTTGAGTGACAGCTAGGAGTTGTGACAGCTGCAGCAGCAGCAGCAGCAAGCGCCTAAGAGAGATGGCTCGGCACATGGTGGTCTCCTTGAGCTCTTGTTGGTTGGGAATCTGAGCCTCTGGCCAGTCCTTCCTTCACTCTGCTTCTTGCACAGGTGTGTGTATATGAGGGCTCGACTCTAGAGGATCCCCGGGCGAGCTCGAATTCGAATGGGTGACCGGGTTCGGCCCATTCGGACCGCAAGGAATCGGTCAATACACTACATGGCGTGATTTCATATCTAGATAGGGTAATTCCTTCCG
AGACTGTGATCTTCTTCTGGGACTCTCGCAGGGCAGTTCTGCTGATTCCCCTTCCTTCCCCAGCACCAGCGTCTTCCCTTGAGTGACAGCTAGGAGTTGTGACAGCTGCAGCAGCAGCAGCAGCAAGCGCCTAAGAGAGATGGCTCGGCACATGGTGGTCTCCTTGAGCTCTTGTTGGTTGGGAATCTGAGCCTCTGGCCAGTCCTTCCTTCACTCTGCTTCTTGCACAGGTGTGTGTATATGAGGGCTCGACTCTAGAGGATCCCCGGGCGAGCTCGAATTCGAATGGGTGACCGGGTTCGGCCCATTCGGACCGCAAGGAATCGGTCAATACACTACATGGCGTGATTTCATATCTAGATAGGGTGCCAAAACAAATTCCCATTGACGTCAATGGGGTGGAGACTTGGAAATCCCCGTGAGTCAAACCGCTATCCACGCCCATTGATGTACTGCCAAAACCGCCATCACCAAAGT
GAGACTGTGATCTTCTTCTGGGACTCTCGCAGGGCAGTTCTGCTGATTCCCCTTCCTTCCCCAGCACCAGCGTCTTCCCTTGAGTGACAGCTAGGAGTTGTGACAGCTGCAGCAGCAGCAGCAGCAAGCGCCTAAGAGAGATGGCTCGGCACATGGTGGTCTCCTTGAGCTCTTGTTGGTTGGGAATCTGAGCCTCTGGCCAGTCCTTCCTTCACTCTGCTTCTTGCACAGGTGTGTGTATATGAGGGCTCGACTCTAGAGGATCCCCGGGCGAGCTCGAATTCGAATGGGTGACCGGGTTCGGCCCATTCGGACCGCAAGGAATCGGTCAATACACTACATGGCGTGATTTCATATCTAGATAGGGATAATTCCTTCCGTGTTGCTCTAGAGCGCTAGCCAGCTTGGGTCTCCCTATAGTGAGTCGTATTAATTTCGATAAGCCAGTAAGCAGTGGGTTCTCTAGTTAGCCAGAGAGCTCTGCTTATATAGACCTCCCACCGTACACGCCTACCGCCCATTTGCGTCAATGGGGCGGAGTTGTTACGACATTTTGGAAAGTCCCGTTGATTTTGGTGCCAAAACAAATTCCCATTGACGTCAATGGGGTGGAGACTTGGAAATCCCCGTGAGTCAAACCGCTATCCACGCCCATTGATGTACTGCCAAAACCGCCATCACCA
AGAATGTGATCTTCTTCTGGGACTCTCGCAGGGCAGTTCTGCTGATTCCCCTTCCTTCCCCAGCACCAGCGTCTTCCCTTGAGTGACAGCTAGGAGTTGTGACAGCTGCAGCAGCAGCAGCAGCAAGCGCCTAAGAGAGATGGCTCGGCACATGGTGGTCTCCTTGAGCTCTTGTTGGTTGGGAATCTGAGCCTCTGGCCAGTCCTTCCTTCACTCTGCTTCTTGCACAGGTGTGTGTATATGAGGGCTCGACTCTAGAGGATCCCCGGGCGAGCTCGAATTCGAATGGGTGACCGGGTTCGGCCCATTCGGACCGCAAGGAATCGGTCAATACACTACATGGCGTGATTTCATATCTAGATAGGGATAACAGGGTAATTCCTTCCGTGTTGCTCTAGAGCGCTAGCCAGCTTGGGTCTCCCTATAGTGAGTCGTATTAATTTCGATAAGCCAGTAAGCAGTGGGTTCTCTAGTTAGCCAGAGAGCTCTGCTTATATAGACCTCCCACCGTACACGCCTACCGCCCATTTGCGTCAATGGGGCGGAGTTGTTACGACATTTTGGAAAGTCCCGTTGATTTTGGTGCCAAAACAAATTCCCATTGACGTCAATGGGGTGGAGACTTGGAAATCCCCGTGAGTCAAACCGCTATCCACGCCCATTGATGTACTGCCAAAACGGCCATCACCAAAAAAAA
AGAATGTGATCTTCTTCTGGGACTCTCGCAGGGCAGTTCTGCTGATTCCCCTTCCTTCCCCAGCACCAGCGTCTTCCCTTGAGTGACAGCTAGGAGTTGTGACAGCTGCAGCAGCAGCAGCAGCAAGCGCCTAAGAGAGATGGCTCGGCACATGGTGGTCTCCTTGAGCTCTTGTTGGTTGGGAATCTGAGCCTCTGGCCAGTCCTTCCTTCACTCTGCTTCTTGCACAGGTGTGTGTATATGAGGGCTCGACTCTAGAGGATCCCCGGGCGAGCTCGAATTCGAATGGGTGACCGGGTTCGGCCCATTCGGACCGCAAGGAATCGGTCAATACACTACATGGCGTGATTTCATATCTAGATAGGGATAAACAGGGTAATTCCTTCCGTGTTGCTCTAGAGCGCTAGCCAGCTTGGGTCTCCCTATAGTGAGTCGTATTAATTTCGATAAGCCAGTAAGCAGTGGGTTCTCTAGTTAGCCAGAGAGCTCTGCTTATATAGACCTCCCACCGTACACGCCTACCGCCCATTTGCGTCAATGGGGCGGAGTTGTTACGACATTTTGGAAAGTCCCGTTGATTTTGGTGCCAAAACAAATTCCCATTGACGTCAATGGGGTGGAGACTTGGAAATCCCCGTGAGTCAAACCGCTATCCACGCCCATTGATGTACTGCCAAAACGCCCATCACCAAAAAAAA
CCTTTGAGTGACAGCTAGGAGTTGTGACAGCTGCAGCAGCAGCAGCAGCAAGCGCCTAAGAGAGATGGCTCGGCACATGGTGGTCTCCTTGAGCTCTTGTTGGTTGGGAATCTGAGCCTCTGGCCAGTCCTTCCTTCACTCTGCTTCTTGCACAGGTGTGTGTATATGAGGGCTCGACTCTAGAGGATCCCCGGGCGAGCTCGAATTCGAATGGGTGACCGGGTAATTCCTTCCGTGTTGCTCTAGAGCGCTAGCCAGCTTGGGTCTCCCTATAGTGAGTCGTATTAATTTCGATAAGCCAGTAAGCAGTGGGTTCTCTAGTTAGCCAGAGAGCTCTGCTTATATAGACCTCCCACCGTACACGCCTACCGCCCATTTGCGTCAATGGGGCGGAGTTGTTACGACATTTTGGAAAGTCCCGTTGATTTTGGTGCCAAAACAAATTCCCATTGACGTCAATGGGGTGGAGACTTGGAAATCCCCGTGAGTCAAACCGCTATCCACGCCCATTGATGTACTGCCACCCCCC
TCTTCTGGGAACTCCTCGCAGGGCAGTTCTGCTGATTCCCCTTCCTTCCCCAGCACCAGCGTCTTCCCTTGAGTGACAGCTAGGAGTTGTGACAGCTGCAGCAGCAGCAGCAGCAAGCGCCTAAGAGAGATGGCTCGGCACATGGTGGTCTCCTTGAGCTCTTGTTGGTTGGGAATCTGAGCCTCTGGCCAGTCCTTCCTTCACTCTGCTTCTTGCACAGGTGTGTGTATATGAGGGCTCGACTCTAGAGGATCCCCGGGCGAGCTCGAATTCGAATGGGTGACCGGGTTCGGCCCATTCGGACCGCAAGGAATCGGTCAATACACTACATGGCGTGATTTCATATCTAGATATTCCTTCCGTGTTGCTCTAGAGCGCTAGCCAGCTTGGGTCTCCCTATAGTGAGTCGTATTAATTTCGATAAGCCAGTAAGCAGTGGGTTCTCTAGTTAGCCAGAGAGCTCTGCTTATATAGACCTCCCACCGTACACGCCTACCGCCCATTTGCGTCAATGGGGCGGAGTTGTTACGACATTTTGGAAAGTCCCGTTGATTTTGGTGCCAAAACAAATTCCCATTGACGTCAATGGGGTGGAGACTTGGAAATCCCCGTGAGTCAAACCGCTATCCACGCCCATTGATGTACTGCCAAGG
TCTTCTTCTGGGAACTCTCGCAGGGCAGTTCTGCTGATTCCCCTTCCTTCCCCAGCACCAGCGTCTTCCCTTGAGTGACAGCTAGGAGTTGTGACAGCTGCAGCAGCAGCAGCAGCAAGCGCCTAAGAGAGATGGCTCGGCACATGGTGGTCTCCTTGAGCTCTTGTTGGTTGGGAATCTGAGCCTCTGGCCAGTCCTTCCTTCACTCTGCTTCTTGCACAGGTGTGTGTATATGAGGGCTCGACTCTAGAGGATCCCCGGGCGAGCTCGAATTCGAATGGGTGACCGGGTTCGGCCCATTCGGACCGCAAGGAATCGGTCAATACACTACATGGCGTGATTTCATATCTAGATAGGGAGTTGTTACGACATTTTGGAAAGTCCCGTTGATTTTGGTGCCAAAACAAATTCCCATTGACGTCAATGGGGTGGAGACTTGGAAATCCCCGTGAGTCAAACCGCTATCCACGCCCATTGATGTACTGCCAAAGCCCA
CCAGCACCAGCGTCTTCCCTTGAGTGACAGCTAGGAGTTGTGACAGCTGCAGCAGCAGCAGCAGCAAGCGCCTAAGAGAGATGGCTCGGCACATGGTGGTCTCCTTGAGCTCTTGTTGGTTGGGAATCTGAGCCTCTGGCCAGTCCTTCCTTCACTCTGCTTCTTGCACAGGTGTGTGTATATGAGGGCTCGACTCTAGAGGATCCCCGGGCGAGCTCGAATTCGAATGGGTGACCGGGTTCGGCCCATTCGGACCGCAAGGAATCGGTCAATACACTACATGGCGTGATTTCATATCTAGATAGGTAATTCCTTCCGTGTTGCTCTAGAGCGCTAGCCAGCTTGGGTCTCCCTATAGTGAGTCGTATTAATTTCGATAAGCCAGTAAGCAGTGGGTTCTCTAGTTAGCCAGAGAGCTCTGCTTATATAGACCTCCCACCGTACACGCCTACCGCCCATTTGCGTCAATGGGGCGGAGTTGTTACGACATTTTGGAAAGTCCCGTTGATTTTGGTGCCAAAACAAATTCCCATTGACGTCAATGGGGTGGAGACTTGGAAATCCCCGTGAGTCAAACCGCTATCCACGCCCATTGATGTACTGCCAAAACCGCCATCACCAACAA
TTCCCTTGAGTGACAGCTAGGAGTTGTGACAGCTGCAGCAGCAGCAGCAGCAAGCGCCTAAGAGAGATGGCTCGGCACATGGTGGTCTCCTTGAGCTCTTGTTGGTTGGGAATCTGAGCCTCTGGCCAGTCCTTCCTTCACTCTGCTTCTTGCACAGGTGTGTGTATATGAGGGCTCGACTCTAGAGGATCCCCGGGCGAGCTCGAATTCGAATGGGTGACCGGGTTCGGCCCATTCGGACCGCAAGGAATCGGTCAATACACTACATGGCGTGATTTCATATCTAGATAGGGTAATTCCTTCCGTGTTGCTCTAGAGCGCTAGCCAGCTTGGGTCTCCCTATAGTGAGTCGTATTAATTTCGATAAGCCAGTAAGCAGTGGGTTCTCTAGTTAGCCAGAGAGCTCTGCTTATATAGACCTCCCACCGTACACGCCTACCGCCCATTTGCGTCAATGGGGCGGAGTTGTTACGACATTTTGGAAAGTCCCGTTGATTTTGGTGCCAAAACAAATTCCCATTGACGTCAATGGGGTGGAGACTTGGAAATCCCCGTGAGTCAAACCGCTATCCACGCCCATTGATGTACTGCCAGC
TCCTTCCCCCAGCACCAGCGTCTTCCCTTGAGTGACAGCTAGGAGTTGTGACAGCTGCAGCAGCAGCAGCAGCAAGCGCCTAAGAGAGATGGCTCGGCACATGGTGGTCTCCTTGAGCTCTTGTTGGTTGGGAATCTGAGCCTCTGGCCAGTCCTTCCTTCACTCTGCTTCTTGCACAGGTGTGTGTATATGAGGGCTCGACTCTAGAGGATCCCCGGGCGAGCTCGAATTCGAATGGGTGACCGGGTTCGGCCCATTCGGACCGCAAGGAATCGGTCAATACACTACATGGCGTGTTGCTCTAGAGCGCTAGCCAGCTTGGGTCTCCCTATAGTGAGTCGTATTAATTTCGATAAGCCAGTAAGCAGTGGGTTCTCTAGTTAGCCAGAGAGCTCTGCTTATATAGACCTCCCACCGTACACGCCTACCGCCCATTTGCGTCAATGGGGCGGAGTTGTTACGACATTTTGGAAAGTCCCGTTGATTTTGGTGCCAAAACAAATTCCCATTGACGTCAATGGGGTGGAGACTTGGAAATCCCCGTGAGTCAAACCGCTATCCACGCCCATTGATGTACTGCCAACCCC
TCTTCTTCTGGGACTCCTCGCAGGGCAGTTCTGCTGATTCCCCTTCCTTCCCCAGCACCAGCGTCTTCCCTTGAGTGACAGCTAGGAGTTGTGACAGCTGCAGCAGCAGCAGCAGCAAGCGCCTAAGAGAGATGGCTCGGCACATGGTGGTCTCCTTGAGCTCTTGTTGGTTGGGAATCTGAGCCTCTGGCCAGTCCTTCCTTCACTCTGCTTCTTGCACAGGTGTGTGTATATGAGGGCTCGACTCTAGAGGATCCCCGGGCGAGCTCGAATTCGAATGGGTGACCGGGTTCGGCCCATTCGGACCGCAAGGAATCGGTCAATACACTACATGGCGTGATTTCATATCTAGATAGGGAACAGGGTAATTCCTTCCGTGTTGCTCTAGAGCGCTAGCCAGCTTGGGTCTCCCTATAGTGAGTCGTATTAATTTCGATAAGCCAGTAAGCAGTGGGTTCTCTAGTTAGCCAGAGAGCTCTGCTTATATAGACCTCCCACCGTACACGCCTACCGCCCATTTGCGTCAATGGGCGGAGTTGTTACGACATTTTGGAAAGTCCCGTTGATTTTGGTGCCAAAACAAATTCCCATTGACGTCAATGGGGTGGAGACTTGGAAATCCCCGTGAGTCAAACCGCTATCCACGCCCATTGATGTACTGCAAGGAAC
CTTGAGTGACAGCTAGGAGTTGTGACAGCTGCAGCAGCAGCAGCAGCAAGCGCCTAAGAGAGATGGCTCGGCACATGGTGGTCTCCTTGAGCTCTTGTTGGTTGGGAATCTGAGCCTCTGGCCAGTCCTTCCTTCACTCTGCTTCTTGCACAGGTGTGTGTATATGAGGGCTCGACTCTAGAGGATCCCCGGGCGAGCTCGAATTCGAATGGGTGACCGGGTTCGGCCCATTCGGACCGCAAGGAATCGGTCAATACACTACATGGCGTGATTTCATATCTAGAGCGCTAGCCAGCTTGGGTCTCCCTATAGTGAGTCGTATTAATTTCGATAAGCCAGTAAGCAGTGGGTTCTCTAGTTAGCCAGAGAGCTCTGCTTATATAGACCTCCCACCGTACACGCCTACCGCCCATTTGCGTCAATGGGGCGGAGTTGTTACGACATTTTGGAAAGTCCCGTTGATTTTGGTGCCAAAACAAATTCCCATTGACGTCAATGGGGTGGAGACTTGGAAATCCCCGTGAGTCAAACCGCTATCCACGCCCATTGATGTACTGCCACGCCC
TTCCCTTGAGTGACAGCTAGGAGTTGTGACAGCTGCAGCAGCAGCAGCAGCAAGCGCCTAAGAGAGATGGCTCGGCACATGGTGGTCTCCTTGAGCTCTTGTTGGTTGGGAATCTGAGCCTCTGGCCAGTCCTTCCTTCACTCTGCTTCTTGCACAGGTGTGTGTATATGAGGGCTCGACTCTAGAGGATCCCCGGGCGAGCTCGAATTCGAATGGGTGACCGGGTTCGGCCCATTCGGACCGCAAGGAATCGGTCAATACACTACATGGCGTGATTTCATATCTAGATAGGGATTACCTATCCACGCCCATTGATGTACTGCCAAAGACA
TTCCCTTGAGTGACAGCTAGGAGTTGTGACAGCTGCAGCAGCAGCAGCAGCAAGCGCCTAAGAGAGATGGCTCGGCACATGGTGGTCTCCTTGAGCTCTTGTTGGTTGGGAATCTGAGCCTCTGGCCAGTCCTTCCTTCACTCTGCTTCTTGCACAGGTGTGTGTATATGAGGGCTCGACTCTAGAGGATCCCCGGGCGAGCTCGAATTCGAATGGGTGACCGGGTTCGGCCCATTCGGACCGCAAGGAATCGGTCAATACACTACATGGCGTGATTTCATATCTAGATAGGGATAACAGGGTAATTCCTTCCGTGTTGCTCTAGAGCGCTAGCCAGCTTGGGTCTCCCTATAGTGAGTCGTATTAATTTCGATAAGCCAGTAAGCAGTGGGTTCTCTAGTTAGCCAGAGAGCTCTGCTTATATAGACCTCCCACCGTACACGCCTACCGCCCATTTGCGTCAATGGGGCGGAGTTGTTACGACATTTTGGAAAGTCCCGTTGATTTTGGTGCCAAAACAAATTCCCATTGACGTCAATGGGGTGGAGACTTGGAAATCCCCGTGAGTCAAACCGCTATCCACGCCCATTGATGTACTGCCAAAAC
CTTCTTCTGGGACTCCTCGCAGGGCAGTTCTGCTGATTCCCCTTTCCTTACCCCAGCACCAGCGTCTTCCCTTGAGTGACAGCTAGGAGTTGTGACAGCTGCAGCAGCAGCAGCAGCAAGCGCCTAAGAGAGATGGCTCGGCACATGGTGGTCTCCTTGAGCTCTTGTTGGTTGGGAATCTGAGCCTCTGGCCAGTCCTTCCTTCACTCTGCTTCTTGCACAGGTGTGTGTATATGAGGGCTCGACTCTAGAGGATCCCCGGGCGAGCTCGAATTCGAATGGGTGACCGGGTTCGGCCCATTCGGACCGCAAGGAATCGGTCAATACACTACATGGCGTGATTTCATATCTAGATAGGGAACAACAGGGTAATTCCTTCCGTGTTGCTCTAGAGCGCTAGCCAGCTTGGGTCTCCCTATAGTGAGTCGTATTAATTTCGATAAGCCAGTAAGCAGTGGGTTCTCTAGTTAGCCAGAGAGCTCTGCTTATATAGACCTCCCACCGTACACGCCTACCGCCCATTTGCGTCAATGGGGCGGAGTTGTTACGACATTTTGGAAAGTCCCGTTGATTTTGGTGCCAAAACAAATTCCCATTGACGTCAATGGGGTGGAGACTTGGAAATCCCCGTGAGTCAAACCGCTATCCACGCCCATTGATGTACTGCCAGGAC
TCTTCTTCTGGGAACTCTCGCAGGGCAGTTCTGCTGATTCCCCTTCCTTCCCCAGCACCAGCGTCTTCCCTTGAGTGACAGCTAGGAGTTGTGACAGCTGCAGCAGCAGCAGCAGCAAGCGCCTAAGAGAGATGGCTCGGCACATGGTGGTCTCCTTGAGCTCTTGTTGGTTGGGAATCTGAGCCTCTGGCCAGTCCTTCCTTCACTCTGCTTCTTGCACAGGTGTGTGTATATGAGGGCTCGACTCTAGAGGATCCCCGGGCGAGCTCGAATTCGAATGGGTGACCGGGTTCGGCCCATTCGGACCGCAAGGAATCGGTCAATACACTACATGGCGTGATTTCATATCTAGATAGGGGTTGCTCTACAG
CTGGGAACTCTCGCAGGGCAGTTCTGCTGATTCCCCTTCCTTCCCCAGCACCAGCGTCTTCCCTTGAGTGACAGCTAGGAGTTGTGACAGCTGCAGCAGCAGCAGCAGCAAGCGCCTAAGAGAGATGGCTCGGCACATGGTGGTCTCCTTGAGCTCTTGTTGGTTGGGAATCTGAGCCTCTGGCCAGTCCTTCCTTCACTCTGCTTCTTGCACAGGTGTGTGTATATGAGGGCTCGACTCTAGAGGATCCCCGGGCGAGCTCGAATTCGAATGGGTGACCGGGTTCGGCCCATTCGGACCGCAAGGAATCGGTCAATACACTACATGGCGTGATTTCATATCTAGATAGGGTAATTCCTTC
AGAGTGTGATCTTCTTCTGGGACTCTCGCAGGGCAGTTCTGCTGATTCCCCTTCCTTCCCCAGCACCAGCGTCTTCCCTTGAGTGACAGCTAGGAGTTGTGACAGCTGCAGCAGCAGCAGCAGCAAGCGCCTAAGAGAGATGGCTCGGCACATGGTGGTCTCCTTGAGCTCTTGTTGGTTGGGAATCTGAGCCTCTGGCCAGTCCTTCCTTCACTCTGCTTCTTGCACAGGTGTGTGTATATGAGGGCTCGACTCTAGAGGATCCCCGGGCGAGCTCGAATTCGAATGGGTGACCGGGTTCGGCCCATTCGGACCGCAAGGAATCGGTCAATACACTACATGGCGTGATTTCATATCTAGATAGGGTAATTCCTTCCGTGTTGCTCTAGAGCGCTAGCCAGCTTGGGTCTCCCTATAGTGAGTCGTATTAATTTCGATAAGCCAGTAAGCAGTGGGTTCTCTAGTTAGCCAGAGAGCTCTGCTTATATAGACCTCCCACCGTACACGCCTACCGCCCATTTGCGTCAATGGGGCGGAGTTGTTACGACATTTTGGAAAGTCCCGTTGATTTTGGTGCCAAAACAAATTCCCATTGACGTCAATGGGGTGGAGACTTGGAAATCCCCGTGAGTCAAACCGCTATCCACGCCCATTGATGTACTGCCAAGCCCCCCC
CCTTTGAGTGACAGCTAGGAGTTGTGACAGCTGCAGCAGCAGCAGCAGCAAGCGCCTAAGAGAGATGGCTCGGCACATGGTGGTCTCCTTGAGCTCTTGTTGGTTGGGAATCTGAGCCTCTGGCCAGTCCTTCCTTCACTCTGCTTCTTGCACAGGTGTGTGTATATGAGGGCTCGACTCTAGAGGATCCCCGGGCGAGCTCGAATTCGAATGGGTGACCGGGTTCGGCCCATTCGGACCGCAAGGAATCGGTCAATACACTACATGGCGTGATTTCATATCTAGATAGGGAACAGGGTAATTCCTTCCGTGTTGCTCTAGAGCGCTAGCCAGCTTGGGTCTCCCTATAGTGAGTCGTATTAATTTCGATAAGCCAGTAAGCAGTGGGTTCTCTAGTTAGCCAGAGAGCTCTGCTTATATAGACCTCCCACCGTACACGCCTACCGCCCATTTGCGTCAATGGGCGGAGTTGTTACGACATTTTGGAAAGTCCCGTTGATTTTGGTGCCAAAACAAATTCCCATTGACGTCAATGGGGTGGAGACTTGGAAATCCCCGTGAGTCAAACCGCTATCCACGCCCATTGATGTACTGCAAGGGCC
GAATGTGATCTTCTTCTGGGACTCTCGCAGGGCAGTTCTGCTGATTCCCCTTCCTTCCCCAGCACCAGCGTCTTCCCTTGAGTGACAGCTAGGAGTTGTGACAGCTGCAGCAGCAGCAGCAGCAAGCGCCTAAGAGAGATGGCTCGGCACATGGTGGTCTCCTTGAGCTCTTGTTGGTTGGGAATCTGAGCCTCTGGCCAGTCCTTCCTTCACTCTGCTTCTTGCACAGGTGTGTGTATATGAGGGCTCGACTCTAGAGGATCCCCGGGCGAGCTCGAATTCGAATGGGTGACCGGGTTCGGCCCATTCGGACCGCAAGGAATCGGTCAATACACTACATGGCGTGATTTCATATCTAGATAGGGATAACAGGGTAATTCCTTCCGTGTTGCTCTAGAGCGCTAGCCAGCTTGGGTCTCCCTATAGTGAGTCGTATTAATTTCGATAAGCCAGTAAGCAGTGGGTTCTCTAGTTAGCCAGAGAGCTCTGCTTATATAGACCTCCCACCGTACACGCCTACCGCCCATTTGCGTCAATGGGGCGGAGTTGTTACGACATTTTGGAAAGTCCCGTTGATTTTGGTGCCAAAACAAATTCCCATTGACGTCAATGGGGTGGAGACTTGGAAATCCCCGTGAGTCAAACCGCTATCCACGCCCATTGATGTACTGCAAGCCCCCCCCCCC
AGACTGTGATCTTCTTCTGGGACTCTCGCAGGGCAGTTCTGCTGATTCCCCTTCCTTCCCCAGCACCAGCGTCTTCCCTTGAGTGACAGCTAGGAGTTGTGACAGCTGCAGCAGCAGCAGCAGCAAGCGCCTAAGAGAGATGGCTCGGCACATGGTGGTCTCCTTGAGCTCTTGTTGGTTGGGAATCTGAGCCTCTGGCCAGTCCTTCCTTCACTCTGCTTCTTGCACAGGTGTGTGTATATGAGGGCTCGACTCTAGAGGATCCCCGGGCGAGCTCGAATTCGAATGGGTGACCGGGTTCGGCCCATTCGGACCGCAAGGAATCGGTCAATACACTACATGGCGTGATTTCATATCTAGATAGGGATAACAGGGTAATTCCTTCCGTGTTGCTCTAGAGCGCTAGCCAGCTTGGGTCTCCCTATAGTGAGTCGTATTAATTTCGATAAGCCAGTAAGCAGTGGGTTCTCTAGTTAGCCAGAGAGCTCTGCTTATATAGACCTCCCACCGTACACGCCTACCGCCCATTTGCGTCAATGGGGCGGAGTTGTTACGACATTTTGGAAAGTCCCGTTGATTTTGGTGCCAAAACAAATTCCCATTGACGTCAATGGGGTGGAGACTTGGAAATCCCCGTGAGTCAAACCGCTATCCACGCCCATTGATGTACTGCCAGC
TCTGGGACTCCTCGCAGGGCAGTTCTGCTGATTCCCCTTCCTTCCCCAGCACCAGCGTCTTCCCTTGAGTGACAGCTAGGAGTTGTGACAGCTGCAGCAGCAGCAGCAGCAAGCGCCTAAGAGAGATGGCTCGGCACATGGTGGTCTCCTTGAGCTCTTGTTGGTTGGGAATCTGAGCCTCTGGCCAGTCCTTCCTTCACTCTGCTTCTTGCACAGGTGTGTGTATATGAGGGCTCGACTCTAGAGGATCCCCGGGCGAGCTCGAATTCGAATGGGTGACCGGGTTCGGCCCATTCGGACCGCAAGGAATCGGTCAATACACTACATGGCGTGATTTCATATCTGGA
GACTGTGATCTTCTTCTGGGACTCTCGCAGGGCAGTTCTGCTGATTCCCCTTCCTTCCCCAGCACCAGCGTCTTCCCTTGAGTGACAGCTAGGAGTTGTGACAGCTGCAGCAGCAGCAGCAGCAAGCGCCTAAGAGAGATGGCTCGGCACATGGTGGTCTCCTTGAGCTCTTGTTGGTTGGGAATCTGAGCCTCTGGCCAGTCCTTCCTTCACTCTGCTTCTTGCACAGGTGTGTGTATATGAGGGCTCGACTCTAGAGGATCCCCGGGCGAGCTCGAATTCGAATGGGTGACCGGGTTCGGCCCATTCGGACCGCAAGGAATCGGTCAATACACTACATGGCGTGATTTCATATCTAGATAGGGATAACAGGGTAATTCCTTCCGTGTTGCTCTAGAGCGCTAGCCAGCTTGGGTCTCCCTATAGTGAGTCGTATTAATTTCGATAAGCCAGTAAGCAGTGGGTTCTCTAGTTAGCCAGAGAGCTCTGCTTATATAGACCTCCCACCGTACACGCCTACCGCCCATTTGCGTCAATGGGGCGGAGTTGTTACGACATTTTGGAAAGTCCCGTTGATTTTGGTGCCAAAACAAATTCCCATTGACGTCAATGGGGTGGAGACTTGGAAATCCCCGTGAGTCAAACCGCTATCCACGCCCATTGATGTACTGCCAAGC
TTCTTCTGGGAACTCCTCGCAGGGCAGTTCTGCTGATTCCCCTTACCTTACCCCAGCACCAGCGTCTTCCCTTGAGTGACAGCTAGGAGTTGTGACAGCTGCAGCAGCAGCAGCAGCAAGCGCCTAAGAGAGATGGCTCGGCACATGGTGGTCTCCTTGAGCTCTTGTTGGTTGGGAATCTGAGCCTCTGGCCAGTCCTTCCTTCACTCTGCTTCTTGCACAGGTGTGTGTATATGAGGGCTCGACTCTAGAGGATCCCCGGGCGAGCTCGAATTCGAATGGGTGACCGGGTTCGGCCCATTCGGACCGCAAGGAATCGGTCAATACACTACATGGCGTGATTTCATATCTAGATAACAGGGTAATTCCTTCCGTGTTGCTCTAGAGCGCTAGCCAGCTTGGGTCTCCCTATAGTGAGTCGTATTAATTTCGATAAGCCAGTAAGCAGTGGGTTCTCTAGTTAGCCAGAGAGCTCTGCTTATATAGACCTCCCACCGTACACGCCTACCGCCCATTTGCGTCAATGGGGCGGAGTTGTTACGACATTTTGGAAAGTCCCGTTGATTTTGGTGCCAAAACAAATTCCCATTGACGTCAATGGGGTGGAGACTTGGAAATCCCCGTGAGTCAAACCGCTATCCACGCCCATTGATGTACTGCCACG
TCTGAACTCTCGCAGGGCAGTTCTGCTGATTCCCCTTCCTTCCCCAGCACCAGCGTCTTCCCTTGAGTGACAGCTAGGAGTTGTGACAGCTGCAGCAGCAGCAGCAGCAAGCGCCTAAGAGAGATGGCTCGGCACATGGTGGTCTCCTTGAGCTCTTGTTGGTTGGGAATCTGAGCCTCTGGCCAGTCCTTCCTTCACTCTGCTTCTTGCACAGGTGTGTGTATATGAGGGCTCGACTCTAGAGGATCCCCGGGCGAGCTCGAATTCGAATGGGTGACCGGGTTCGGCCCATTCGGACCGCAAGGAATCGGTCAATACACTACATGGCGTGATTTCATATCTAGATTCCTTCCGTGTTGCTCTAGAGCGCTAGCCAGCTTGGGTCTCCCTATAGTGAGTCGTATTAATTTCGATAAGCCAGTAAGCAGTGGGTTCTCTAGTTAGCCAGAGAGCTCTGCTTATATAGACCTCCCACCGTACACGCCTACCGCCCATTTGCGTCAATGGGGCGGAGTTGTTACGACATTTTGGAAAGTCCCGTTGATTTTGGTGCCAAAACAAATTCCCATTGACGTCAATGGGGTGGAGACTTGGAAATCCCCGTGAGTCAAACCGCTATCCACGCCCATTGATGTACTGCCAAAGGG
TTCCCTTGAGTGACAGCTAGGAGTTGTGACAGCTGCAGCAGCAGCAGCAGCAAGCGCCTAAGAGAGATGGCTCGGCACATGGTGGTCTCCTTGAGCTCTTGTTGGTTGGGAATCTGAGCCTCTGGCCAGTCCTTCCTTCACTCTGCTTCTTGCACAGGTGTGTGTATATGAGGGCTCGACTCTAGAGGATCCCCGGGCGAGCTCGAATTCGAATGGGTGACCGGGTTCGGCCCATTCGGACCGCAAGGAATCGGTCAATACACTACATGGCGTGATTTCATATCTAGATAGGGTAATTCCTTCCGTGTTGCTCTAGAGCGCTAGCCAGCTTGGGTCTCCCTATAGTGAGTCGTATTAATTTCGATAAGCCAGTAAGCAGTGGGTTCTCTAGTTAGCCAGAGAGCTCTGCTTATATAGACCTCCCACCGTACACGCCTACCGCCCATTTGCGTCAATGGGGCGGAGTTGTTACGACATTTTGGAAAGTCCCGTTGATTTTGGTGCCAAAACAAATTCCCATTGACGTCAATGGGGTGGAGACTTGGAAATCCCCGTGAGTCAAACCGCTATCCACGCCCATTGATGTACTGCCAGA
TCTTCTTCTGGGACTCTCGCAGGGCAGTTCTGCTGATTCCCCTTTCCTTCCCCAGCACCAGCGTCTTCCCTTGAGTGACAGCTAGGAGTTGTGACAGCTGCAGCAGCAGCAGCAGCAAGCGCCTAAGAGAGATGGCTCGGCACATGGTGGTCTCCTTGAGCTCTTGTTGGTTGGGAATCTGAGCCTCTGGCCAGTCCTTCCTTCACTCTGCTTCTTGCACAGGTGTGTGTATATGAGGGCTCGACTCTAGAGGATCCCCGGGCGAGCTCGAATTCGAATGGGTGACCGGGTTCGGCCCATTCGGACCGCAAGGAATCGGTCAATACACTACATGGCGTGATTTCATATCTAGATAGGGATAACAGGGTAATTCCTTCCGTGTTGCTCTAGAGCGCTAGCCAGCTTGGGTCTCCCTATAGTGAGTCGTATTAATTTCGATAAGCCAGTAAGCAGTGGGTTCTCTAGTTAGCCAGAGAGCTCTGCTTATATAGACCTCCCACCGTACACGCCTACCGCCCATTTGCGTCAATGGGGCGGAGTTGTTACGACATTTTGGAAAGTCCCGTTGATTTTGGTGCCAAAACAAATTCCCATTGACGTCAATGGGGTGGAGACTTGGAAATCCCCGTGAGTCAAACCGCTATCCACGCCCATTGATGTACTGCCAGCC
TTCCCTTGAGTGACAGCTAGGAGTTGTGACAGCTGCAGCAGCAGCAGCAGCAAGCGCCTAAGAGAGATGGCTCGGCACATGGTGGTCTCCTTGAGCTCTTGTTGGTTGGGAATCTGAGCCTCTGGCCAGTCCTTCCTTCACTCTGCTTCTTGCACAGGTGTGTGTATATGAGGGCTCGACTCTAGAGGATCCCCGGGCGAGCTCGAATTCGAATGGGTGACCGGGTTCGGCCCATTCGGACCGCAAGGAATCGGTCAATACACTACATGGCGTGATTTCATATCTAGATAGGATAACAGGGTAATTCCTTCCGTGTTGCTCTAGAGCGCTAGCCAGCTTGGGTCTCCCTATAGTGAGTCGTATTAATTTCGATAAGCCAGTAAGCAGTGGGTTCTCTAGTTAGCCAGAGAGCTCTGCTTATATAGACCTCCCACCGTACACGCCTACCGCCCATTTGCGTCAATGGGGCGGAGTTGTTACGACATTTTGGAAAGTCCCGTTGATTTTGGTGCCAAAACAAATTCCCATTGACGTCAATGGGGTGGAGACTTGGAAATCCCCGTGAGTCAAACCGCTATCCACGCCCATTGATGTACTGCCAGC
TTCCCTTGAGTGACAGCTAGGAGTTGTGACAGCTGCAGCAGCAGCAGCAGCAAGCGCCTAAGAGAGATGGCTCGGCACATGGTGGTCTCCTTGAGCTCTTGTTGGTTGGGAATCTGAGCCTCTGGCCAGTCCTTCCTTCACTCTGCTTCTTGCACAGGTGTGTGTATATGAGGGCTCGACTCTAGAGGATCCCCGGGCGAGCTCGAATTCGAATGGGTGACCGGGTTCGGCCCATTCGGACCGCAAGGAATCGGTCAATACACTACATGGCGTGATTTCATATCTAGATAGGGATAACAGGGTAATTCCTTCCGTGTTGCTCTAGAGCGCTAGCCAGCTTGGGTCTCCCTATAGTGAGTCGTATTAATTTCGATAAGCCAGTAAGCAGTGGGTTCTCTAGTTAGCCAGAGAGCTCTGCTTATATAGACCTCCCACCGTACACGCCTACCGCCCATTTGCGTCAATGGGGCGGAGTTGTTACGACATTTTGGAAAGTCCCGTTGATTTTGGTGCCAAAACAAATTCCCATTGACGTCAATGGGGTGGAGACTTGGAAATCCCCGTGAGTCAAACCGCTATCCACGCCCATTGATGTACTGCCAGCC
CTTCTTCTGGGACTCCTCGCAGGGCAGTTCTGCTGATTCCCCTTTCCTTCCCCAGCACCAGCGTCTTCCCTTGAGTGACAGCTAGGAGTTGTGACAGCTGCAGCAGCAGCAGCAGCAAGCGCCTAAGAGAGATGGCTCGGCACATGGTGGTCTCCTTGAGCTCTTGTTGGTTGGGAATCTGAGCCTCTGGCCAGTCCTTCCTTCACTCTGCTTCTTGCACAGGTGTGTGTATATGAGGGCTCGACTCTAGAGGATCCCCGGGCGAGCTCGAATTCGAATGGGTGACCGGGTTCGGCCCATTCGGACCGCAAGGAATCGGTCAATACACTACATGGCGTGATTTCATATCTAGATAGGGTAATTCCTTCCGTGTTGCTCTAGAGCGCTAGCCAGCTTGGGTCTCCCTATAGTGAGTCGTATTAATTTCGATAAGCCAGTAAGCAGTGGGTTCTCTAGTTAGCCAGAGAGCTCTGCTTATATAGACCTCCCACCGTACACGCCTACCGCCCATTTGCGTCAATGGGGCGGAGTTGTTACGACATTTTGGAAAGTCCCGTTGATTTTGGTGCCAAAACAAATTCCCATTGACGTCAATGGGGTGGAGACTTGGAAATCCCCGTGAGTCAAACCGCTATCCACGCCCATTGATGTACTGCCAGC
CTGTGATCTTCTTCTGGGAACTCTCGCAGGGCAGTTCTGCTGATTCCCCTTCCTTCCCCAGCACCAGCGTCTTCCCTTGAGTGACAGCTAGGAGTTGTGACAGCTGCAGCAGCAGCAGCAGCAAGCGCCTAAGAGAGATGGCTCGGCACATGGTGGTCTCCTTGAGCTCTTGTTGGTTGGGAATCTGAGCCTCTGGCCAGTCCTTCCTTCACTCTGCTTCTTGCACAGGTGTGTGTATATGAGGGCTCGACTCTAGAGGATCCCCGGGCGAGCTCGAATTCTAGAGCGCTAGCCAGCTTGGGTCTCCCTATAGTGAGTCGTATTAATTTCGATAAGCCAGTAAGCAGTGGGTTCTCTAGTTAGCCAGAGAGCTCTGCTTATATAGACCTCCCACCGTACACGCCTACCGCCCATTTGCGTCAATGGGGCGGAGTTGTTACGACATTTTGGAAAGTCCCGTTGATTTTGGTGCCAAAACAAATTCCCATTGACGTCAATGGGGTGGAGACTTGGAAATCCCCGTGAGTCAAACCGCTATCCACGCCCATTGATGTACTGCCAAACCCCA
GGGAACTCCTCGCAGGGCAGTTCTGCTGATTCCCCTTCCTTCCCCAGCACCAGCGTCTTCCCTTGAGTGACAGCTAGGAGTTGTGACAGCTGCAGCAGCAGCAGCAGCAAGCGCCTAAGAGAGATGGCTCGGCACATGGTGGTCTCCTTGAGCTCTTGTTGGTTGGGAATCTGAGCCTCTGGCCAGTCCTTCCTTCACTCTGCTTCTTGCACAGGTGTGTGTATATGAGGGCTCGACTCTAGAGGATCCCCGGGCGAGCTCGAATTCGAATGGGTGACCGGGTTCGGCCCATTCGGACCGCAAGGAATCGGTCAATACACTACATGGCGTGATTTCATATCTAGATAGGGATAATTCCTTCCG
CCCTTCCCCAGCACCAGCGTCTTCCCTTTGAGTGACAGCTAGGAGTTGTGACAGCTGCAGCAGCAGCAGCAGCAAGCGCCTAAGAGAGATGGCTCGGCACATGGTGGTCTCCTTGAGCTCTTGTTGGTTGGGAATCTGAGCCTCTGGCCAGTCCTTCCTTCACTCTGCTTCTTGCACAGGTGTGTGTATATGAGGGCTCGACTCTAGAGGATCCCCGGGCGAGCTCGAATTCGAATGGGTGACCGGGTTCGGCCCATTCGGACCGCAAGGAATCGGTCAATACACTACATGGCGTGATTTCATATCTAGATATATCCTTCCGTGTTGCTCTAGAGCGCTAGCCAGCTTGGGTCTCCCTATAGTGAGTCGTATTAATTTCGATAAGCCAGTAAGCAGTGGGTTCTCTAGTTAGCCAGAGAGCTCTGCTTATATAGACCTCCCACCGTACACGCCTACCGCCCATTTGCGTCAATGGGGCGGAGTTGTTACGACATTTTGGAAAGTCCCGTTGATTTTGGTGCCAAAACAAATTCCCATTGACGTCAATGGGGTGGAGACTTGGAAATCCCCGTGAGTCAAACCGCTATCCACGCCCATTGATGTACTGCCAGC
TCTTCTTCTGGGACTCTCGCAGGGCAGTTCTGCTGATTCCCCTTCCTTCCCCAGCACCAGCGTCTTCCCTTGAGTGACAGCTAGGAGTTGTGACAGCTGCAGCAGCAGCAGCAGCAAGCGCCTAAGAGAGATGGCTCGGCACATGGTGGTCTCCTTGAGCTCTTGTTGGTTGGGAATCTGAGCCTCTGGCCAGTCCTTCCTTCACTCTGCTTCTTGCACAGGTGTGTGTATATGAGGGCTCAAC
CCTTCCCCCAGCACCAGCGTCTTTCCCTTTGAGTGACAGCTAGGAGTTGTGACAGCTGCAGCAGCAGCAGCAGCAAGCGCCTAAGAGAGATGGCTCGGCACATGGTGGTCTCCTTGAGCTCTTGTTGGTTGGGAATCTGAGCCTCTGGCCAGTCCTTCCTTCACTCTGCTTCTTGCACAGGTGTGTGTATATGAGGGCTCGACTCTAGAGGATCCCCGGGCGAGCTCGAATTCGAATGGGTGACCGGGTTCGGCCCATTCGGACCGCAAGGAATCGGTCAATACACTACATGGCGTGATTTCATATCTAGATAGGGATTAGGGATAATAACAGGGTAATTCCTTCCGTGTTGCTCTAGAGCGCTAGCCAGCTTGGGTCTCCCTATAGTGAGTCGTATTAATTTCGATAAGCCAGTAAGCAGTGGGTTCTCTAGTTAGCCAGAGAGCTCTGCTTATATAGACCTCCCACCGTACACGCCTACCGCCCATTTGCGTCAATGGGGCGGAGTTGTTACGACATTTTGGAAAGTCCCGTTGATTTTGGTGCCAAAACAAATTCCCATTGACGTCAATGGGGTGGAGACTTGGAAATCCCCGTGAGTCAAACCGCTATCCACGCCCATTGATGTACTGCCCGG
TCTGGGAACTCTCGCAGGGCAGTTCTGCTGATTCCCCTTCCTTCCCCAGCACCAGCGTCTTCCCTTGAGTGACAGCTAGGAGTTGTGACAGCTGCAGCAGCAGCAGCAGCAAGCGCCTAAGAGAGATGGCTCGGCACATGGTGGTCTCCTTGAGCTCTTGTTGGTTGGGAATCTGAGCCTCTGGCCAGTCCTTCCTTCACTCTGCTTCTTGCACAGGTGTGTGTATATGAGGGCTCGACTCTAGAGGATCCCCGGGCGAGCTCGAATTCGAATGGGTGACCGGGTTCGGCCCATTCGGACCGCAAGGAATCGGTCAATACACTACATGGCGTGATTTCATATCTAGATAGGGTAATTCCTTCCGTGTTGCTCTAGAGCGCTAGCCAGCTTGGGTCTCCCTATAGTGAGTCGTATTAATTTCGATAAGCCAGTAAGCAGTGGGTTCTCTAGTTAGCCAGAGAGCTCTGCTTATATAGACCTCCCACCGTACACGCCTACCGCCCATTTGCGTCAATGGGGCGGAGTTGTTACGACATTTTGGAAAGTCCCGTTGATTTTGGTGCCAAAACAAATTCCCATTGACGTCAATGGGGTGGAGACTTGGAAATCCCCCGTGAGTCAAACCGCTATCCACGCCCATTGATGTACTGCCAACGCCC
TTCCCTTGAGTGACAGCTAGGAGTTGTGACAGCTGCAGCAGCAGCAGCAGCAAGCGCCTAAGAGAGATGGCTCGGCACATGGTGGTCTCCTTGAGCTCTTGTTGGTTGGGAATCTGAGCCTCTGGCCAGTCCTTCCTTCACTCTGCTCTAGAGCGCTAGCCAGCTTGGGTCTCCCTATAGTGAGTCGTATTAATTTCGATAAGCCAGTAAGCAGTGGGTTCTCTAGTTAGCCAGAGAGCTCTGCTTATATAGACCTCCCACCGTACACGCCTACCGCCCATTTGCGTCAATGGGGCGGAGTTGTTACGACATTTTGGAAAGTCCCGTTGATTTTGGTGCCAAAACAAATTCCCATTGACGTCAATGGGGTGGAGACTTGGAAATCCCCGTGAGTCAAACCGCTATCCACGCCCATTGATGTACTGCCAACCCCC
TCCCTTTGAGTGACAGCTAGGAGTTGTGACAGCTGCAGCAGCAGCAGCAGCAAGCGCCTAAGAGAGATGGCTCGGCACATGGTGGTCTCCTTGAGCTCTTGTTGGTTGGGAATCTGAGCCTCTGGCCAGTCCTTCCTTCACTCTGCTTCTTGCACAGGTGTGTGTATATGAGGGCTCGACTCTAGAGGATCCCCGGGCGAGCTCGAATTCGAATGGGTGACCGGGTTCGGCCCATTCGGACCGCAAGGAATCGGTCAATACACTACATGGCGTGATTTCATATCTAGATAGGGATAACAGGGTAATTCCTTCCGTGTTGCTCTAGAGCGCTAGCCAGCTTGGGTCTCCCTATAGTGAGTCGTATTAATTTCGATAAGCCAGTAAGCAGTGGGTTCTCTAGTTAGCCAGAGAGCTCTGCTTATATAGACCTCCCACCGTACACGCCTACCGCCCATTTGCGTCAATGGGGCGGAGTTGTTACGACATTTTGGAAAGTCCCGTTGATTTTGGTGCCAAAACAAATTCCCATTGACGTCAATGGGGTGGAGACTTGGAAATCCCCGTGAGTCAAACCGCTATCCACGCCCATTGATGTACTGCCCA
CCTTACCCCAGCACCAGCGTCTTCCCTTGAGTGACAGCTAGGAGTTGTGACAGCTGCAGCAGCAGCAGCAGCAAGTGCCTAAGAGAGATGGCTCGGCACATGGTGGTCTCCTTGAGCTCTTGTTGGTTGGGAATCTGAGCCTCTGGCCAGTCCTTCCTTCACTCTGCTTCTTGCACAGGTGTGTGTATATGAGGGCTCGACTCTAGAGGATCCCCGGGCGAGCTCGAATTCGAATGGGTGACCGGGTTCGGCCCATTCGGACCGCAAGGAATCGGTCAATACACTACATGGCGTGATTTCATATCTAGATAGGGTAATTCCTTCCGTGTTGCTCTAGAGCGCTAGCCAGCTTGGGTCTCCCTATAGTGAGTCGTATTAATTTCGATAAGCCAGTAAGCAGTGGGTTCTCTAGTTAGCCAGAGAGCTCTGCTTATATAGACCTCCCACCGTACACGCCTACCGCCCATTTGCGTCAATGGGGCGGAGTTGTTACGACATTTTGGAAAGTCCCGTTGATTTTGGTGCCAAAACAAATTCCCATTGACGTCAATGGGGTGGAGACTTGGAAATCCCCGTGAGTCAAACCGCTATCCACGCCCATTGATGTACTGCCACC
ATCTTCTTCTGGGAACTCTCGCAGGGCAGTTCTGCTGATTCCCCTTCCTTCCCCAGCACCAGCGTCTTCCCTTGAGTGACAGCTAGGAGTTGTGACAGCTGCAGCAGCAGCAGCAGCAAGCGCCTAAGAGAGATGGCTCGGCACATGGTGGTCTCCTTGAGCTCTTGTTGGTTGGGAATCTGAGCCTCTGGCCAGTCCTTCCTTCACTCTGCTTCTTGCACAGGTGTGTGTATATGAGGGCTCGACTCTAGAGGATCCCCGGGCGAGCTCGAATTCGAATGGGTGACCGGGTTCGGCCCATTCGGACCGCAAGGAATCGGTCAATACACTACATGGCGTGATTTCATATCTAGATAGGGATAATTCCTTCCGTGTTGCTCTAGAGCGCTAGCCAGCTTGGGTCTCCCTATAGTGAGTCGTATTAATTTCGATAAGCCAGTAAGCAGTGGGTTCTCTAGTTAGCCAGAGAGCTCTGCTTATATAGACCTCCCACCGTACACGCCTACCGCCCATTTGCGTCAATGGGGCGGAGTTGTTACGACATTTTGGAAAGTCCCGTTGATTTTGGTGCCAAAACAAATTCCCATTGACGTCAATGGGGTGGAGACTTGGAAATCCCCGTGAGTCAAACCGCTATCCACGCCCATTGATGTACTGCCACC
ATCTTCTTCTGGGACTCTCGCAGGGCAGTTCTGCTGATTCCCCTTCCTTCCCCAGCACCAGCGTCTTCCCTTGAGTGACAGCTAGGAGTTGTGACAGCTGCAGCAGCAGCAGCAGCAAGCGCCTAAGAGAGATGGCTCGGCACATGGTGGTCTCCTTGAGCTCTTGTTGGTTGGGAATCTGAGCCTCTGGCCAGTCCTTCCTTCACTCTGCTTCTTGCACAGGTGTGTGTATATGAGGGCTCGACTCTAGAGGATCCCCGGGCGAGCTCGAATTCGAATGGGTGACCGGGTTCGGCCCATTCGGACCGCAAGGAATCGGTCAATACACTACATGGCTAGAGCGCTAGCCAGCTTGGGTCTCCCTATAGTGAGTCGTATTAATTTCGATAAGCCAGTAAGCAGTGGGTTCTCTAGTTAGCCAGAGAGCTCTGCTTATATAGACCTCCCACCGTACACGCCTACCGCCCATTTGCGTCAATGGGGCGGAGTTGTTACGACATTTTGGAAAGTCCCGTTGATTTTGGTGCCAAAACAAATTCCCATTGACGTCAATGGGGTGGAGACTTGGAAATCCCCGTGAGTCAAACCGCTATCCACGCCCATTGATGTACTGCCAACCC
ACCTTACCCCAGCACCAGCGTCTTCCCTTGAGTGACAGCTAGGAGTTGTGACAGCTGCAGCAGCAGCAGCAGCAAGCGCCTAAGAGAGATGGCTCGGCACATGGTGGTCTCCTTGAGCTCTTGTTGGTTGGGAATCTGAGCCTCTGGCCAGTCCTTCCTTCACTCTGCTTCTTGCACAGGTGTGTGTATATGAGGGCTCGACTCTAGAGGATCCCCGGGCGAGCTCGAATTCGAATGGGTGACCGGGTTCGGCCCATTCGGACCGCAAGGAATCGGTCAATACACTACATGGCGTGATTTCATATCTAGATAACAGGGTAATTCCTTCCGTGTTGCTCTAGAGCGCTAGCCAGCTTGGGTCTCCCTATAGTGAGTCGTATTAATTTCGATAAGCCAGTAAGCAGTGGGTTCTCTAGTTAGCCAGAGAGCTCTGCTTATATAGACCTCCCACCGTACACGCCTACCGCCCATTTGCGTCAATGGGGCGGAGTTGTTACGACATTTTGGAAAGTCCCGTTGATTTTGGTGCCAAAACAAATTCCCATTGACGTCAATGGGGTGGAGACTTGGAAATCCCCGTGAGTCAAACCGCTATCCACGCCCATTGATGTACTGCCAGCC
CTTCCCTTGAGTGACAGCTAGGAGTTGTGACAGCTGCAGCAGCAGCAGCAGCAAGCGCCTAAGAGAGATGGCTCGGCACATGGTGGTCTCCTTGAGCTCTTGTTGGTTGGGAATCTGAGCCTCTGGCCAGTCCTTCCTTCACTCTGCTTCTTGCACAGGTGTGTGTATATGAGGGCTCGACTCTAGAGGATCCCCGGGCGAGCTCGAATTCGAATGGGTGACCGGGTTCGGCCCATTCGGACCGCAAGGAATCGGTCAATACACTACATGGCGTGATTTCATATCTAGATAGTCAAACCGCTATCCACGCCCATTGATGTACTGCCAAAGGAC
TTCCCTTGAGTGACAGCTAGGAGTTGTGACAGCTGCAGCAGCAGCAGCAGCAAGCGCCTAAGAGAGATGGCTCGGCACATGGTGGTCTCCTTGAGCTCTTGTTGGTTGGGAATCTGAGCCTCTGGCCAGTCCTTCCTTCACTCTGCTTCTTGCACAGGTGTGTGTATATGAGGGCTCGACTCTAGAGGATCCCCGGGCGAGCTCGAATTCGAATGGGTGACCGGGTTCGGCCCATTCGGACCGCAAGGAATCGGTCAATACACTACATGGCGTGATTTCATATCAGGGTAATTCCTTCCGTGTTGCTCTAGAGCGCTAGCCAGCTTGGGTCTCCCTATAGTGAGTCGTATTAATTTCGATAAGCCAGTAAGCAGTGGGTTCTCTAGTTAGCCAGAGAGCTCTGCTTATATAGACCTCCCACCGTACACGCCTACCGCCCATTTGCGTCAATGGGGCGGAGTTGTTACGACATTTTGGAAAGTCCCGTTGATTTTGGTGCCAAAACAAATTCCCATTGACGTCAATGGGGTGGAGACTTGGAAATCCCCGTGAGTCAAACCGCTATCCACGCCCATTGATGTACTGCCAGAC
TTCCCTTGAGTGACAGCTAGGAGTTGTGACAGCTGCAGCAGCAGCAGCAGCAAGCGCCTAAGAGAGATGGCTCGGCACATGGTGGTCTCCTTGAGCTCTTGTTGGTTGGGAATCTGAGCCTCTGGCCAGTCCTTCCTTCACTCTGCTTCTTGCACAGGTGTGTGTATATGAGGGCTCGACTCTAGAGGATCCCCGGGCGAGCTCGAATTCGAATGGGTGACCGGGTTCGGCCCATTCGGACCGCAAGGAATCGGTCAATACACTACATGGCGTGATTTCATATCTAGATAGGGTAATTCCTTCCGTGTTGCTCTAGAGCGCTAGCCAGCTTGGGTCTCCCTATAGTGAGTCGTATTAATTTCGATAAGCCAGTAAGCAGTGGGTTCTCTAGTTAGCCAGAGAGCTCTGCTTATATAGACCTCCCACCGTACACGCCTACCGCCCATTTGCGTCAATGGGGCGGAGTTGTTACGACATTTTGGAAAGTCCCGTTGATTTTGGTGCCAAAACAAATTCCCATTGACGTCAATGGGGTGGAGACTTGGAAATCCCCGTGAGTCAAACCGCTATCCACGCCCATTGATGTACTGCAAGGGG
CTTGAGTGACAGCTAGGAGTTGTGACAGCTGCAGCAGCAGCAGCAGCAAGCGCCTAAGAGAGATGGCTCGGCACATGGTGGTCTCCTTGAGCTCTTGTTGGTTGGGAATCTGAGCCTCTGGCCAGTCCTTCCTTCACTCTGCTTCTTGCACAGGTGTGTGTATATGAGGGCTCGACTCTAGAGGATCCCCGGGCGAGCTCGAATTCGAATGGGTGACCGGGTTCGGCCCATTCGGACCGCAAGGAATCGGTCAATACACTACATGGCGTGATTTCATATCTAGATAGGATAACAGGGTAATTCCTTCCGTGTTGCTCTAGAGCGCTAGCCAGCTTGGGTCTCCCTATAGTGAGTCGTATTAATTTCGATAAGCCAGTAAGCAGTGGGTTCTCTAGTTAGCCAGAGAGCTCTGCTTATATAGACCTCCCACCGTACACGCCTACCGCCCATTTGCGTCAATGGGGCGGAGTTGTTACGACATTTTGGAAAGTCCCGTTGATTTTGGTGCCAAAACAAATTCCCATTGACGTCAATGGGGTGGAGACTTGGAAATCCCCGTGAGTCAAACCGCTATCCACGCCCATTGATGTACTGCCAGC
TTCCCTTTGAGTGACAGCTAGGAGTTGTGACAGCTGCAGCAGCAGCAGCAGCAAGCGCCTAAGAGAGATGGCTCGGCACATGGTGGTCTCCTTGAGCTCTTGTTGGTTGGGAATCTGAGCCTCTGGCCAGTCCTTCCTTCACTCTGCTTCTTGCACAGGTGTGTGTATATGAGGGCTCGACTCTAGAGGATCCCCGGGCGAGCTCGAATTCGAATGGGTGACCGGGTTCGGCCCATTCGGACCGCAAGGAATCGGTCAATACACTACATGGCGTGATTTCATATCTAGATAGGGTAATTCCTTCCGTGTTGCTCTAGAGCGCTAGCCAGCTTGGGTCTCCCTATAGTGAGTCGTATTAATTTCGATAAGCCAGTAAGCAGTGGGTTCTCTAGTTAGCCAGAGAGCTCTGCTTATATAGACCTCCCACCGTACACGCCTACCGCCCATTTGCGTCAATGGGGCGGAGTTGTTACGACATTTTGGAAAGTCCCGTTGATTTTGGTGCCAAAACAAATTCCCATTGACGTCAATGGGGTGGAGACTTGGAAATCCCCGTGAGTCAAACCGCTATCCACGCCCATTGATGTACTGCCACCCCC
CTTGAGTGACAGCTAGGAGTTGTGACAGCTGCAGCAGCAGCAGCAGCAAGCGCCTAAGAGAGATGGCTCGGCACATGGTGGTCTCCTTGAGCTCTTGTTGGTTGGGAATCTGAGCCTCTGGCCAGTCCTTCCTTCACTCTGCTTCTTGCACAGGTGTGTGTATATGAGGGCTCGACTCTAGAGGATCCCCGGGCGAGCTCGAATTCGAATGGGTGACCGGGTTCGGCCCATTCGGACCGCAAGGAATCGGTCAATACACTACATGGCGTGATTTCATATCTAGATAGGCGCCTTCCGTGTTGCTCTAGAGCGCTAGCCAGCTTGGGTCTCCCTATAGTGAGTCGTATTAATTTCGATAAGCCAGTAAGCAGTGGGTTCTCTAGTTAGCCAGAAACACGCCTACCGCCCATTTGCGTCAATGGGGCGGAGTTGTTACGACATTTTGGAAAGTCCCGTTGATTTTGGTGCCAAAACAAATTCCCATTGACGTCAATGGGGTGGAGACTTGGAAATCCCCGTGAGTCAAACCGCTATCCACGCCCATTGATGTACTGCCAGCCCCCCCCCCCAAAAA
CGTGAGACTGTGATCTTCGTCTGGGAACTCTCGCAGGGCAGTTCTGCTGATTCCCCTTCCTTCCCCAGCACCAGCGTCTTCCCTTGAGTGACAGCTAGGAGTTGTGACAGCTGCAGCAGCAGCAGCAGCAAGCGCCTAAGAGAGATGGCTCGGCACATGGTGGTCTCCTTGAGCTCTTGTTGGTTGGCTAGAGCGCTAGCCAGCTTGGGTCTCCCTATAGTGAGTCGTATTAATTTCGATAAGCCAGTAAGCAGTGGGTTCTCTAGTTAGCCAGAGAGCTCTGCTTATATAGACCTCCCACCGTACACGCCTACCGCCCATTTGCGTCAATGGGGCGGAGTTGTTACGACATTTTGGAAAGTCCCGTTGATTTTGGTGCCAAAACAAATTCCCATTGACGTCAATGGGGTGGAGACTTGGAAATCCCCGTGAGTCAAACCGCTATCCACGCCCATTGATGTACTGCCAACGCAC
TCGTGAGACTGTGATCTTCTTCTGGGAACTCTCGCAGGGCAGTTCTGCTGATTCCCCTTCCTTCCCCAGCACCAGCGTCTTCCCTTGAGTGACAGCTAGGAGTTGTGACAGCTGCAGCAGCAGCAGCAGCAAGCGCCTAAGAGAGATGGCTCGGCACATGGTGGTCTCCTTGAGCTCTTGTTGGTTGGGAATCTGAGCCTCTGGCCAGTCCTTCCTTCACTCTGCTTCTTGCACAGGTGTGTGTATATGAGGGCTCGACTCTAGAGGATCCCCGGGCGAGCTCGAATTCGAATGGGTGACCGGGTTCGGCCCATTCGGACCGCAAGGAATCGGTCAATACACTACATGGCGTGATTTCATATCTAGATAGGGTAATTCCTTCCGTGTTGCTCTAGAGCGCTAGCCAGCTTGGGTCTCCCTATAGTGAGTCGTATTAATTTCGATAAGCCAGTAAGCAGTGGGTTCTCTAGTTAGCCAGAGAGCTCTGCTTATATAGACCTCCCACCGTACACGCCTACCGCCCATTTGCGTCAATGGGGCGGAGTTGTTACGACATTTTGGAAAGTCCCGTTGATTTTGGTGCCAAAACAAATTCCCATTGACGTCAATGGGGTGGAGACTTGGAAATCCCCGTGAGTCAAACCGCTATCCACGCCCATTGATGTACTGCAACCC
CGGTGAGACTGTGATCTTCTTCTGGGAACTCTCGCAGGGCAGTTCTGCTGATTCCCCTTCCTTCCCCAGCACCAGCGTCTTCCCTTGAGTGACAGCTAGGAGTTGTGACAGCTGCAGCAGCAGCAGCAGCAAGCGCCTAAGAGAGATGGCTCGGCACATGGTGGTCTCCTTGAGCTCTTGTTGGTTGGGAATCTGAGCCTCTGGCCAGTCCTTCCTTCACTCTGCTTCTTGCACAGGTGTGTGTATATGAGGGCTCGACTCTAGAGGATCCCCGGGCGAGCTCGAATTCGAATGGGTGACCGGGTTCGGCCCATTCGGACCGCAAGGAATCGGTCAATACACTACATGGCGTGATTTCATATCTAGATAGGGATAACAGGGTAATTCCTTCCGTGTTGCTCTAGAGCGCTAGCCAGCTTGGGTCTCCCTATAGTGAGTCGTATTAATTTCGATAAGCCAGTAAGCAGTGGGTTCTCTAGTTAGCCAGAGAGCTCTGCTTATATAGACCTCCCACCGTACACGCCTACCGCCCATTTGCGTCAATGGGGCGGAGTTGTTACGACATTTTGGAAAGTCCCGTTGATTTTGGTGCCAAAACAAATTCCCATTGACGTCAATGGGGTGGAGACTTGGAAATCCCCGTGAGTCAAACCGCTATCCACGCCCATTGATGTACTGCCACCCCCCCC
AGGTGAGACTGTGATCTTCTTCTGGGACTCTCGCAGGGCAGTTCTGCTGATTCCCCTTCCTTCCCCAGCACCAGCGTCTTCCCTTGAGTGACAGCTAGGAGTTGTGACAGCTGCAGCAGCAGCAGCAGCAAGCGCCTAAGAGAGATGGCTCGGCACATGGTGGTCTCCTTGAGCTCTTGTTGGTTGGGAATCTGAGCCTCTGGCCAGTCCTTCCTTCACTCTGCTTCTTGCACAGGTGTGTGTATATGAGGGCTCGACTCTAGAGGATCCCCGGGCGAGCTCGAATTCGAATGGGTGACCGGGTTCGGCCCATTCGGACCGCAAGGAATCGGTCAATACACTACATGGCGTGATTTCATATCTAGATAGGGATAACAGGGTAATTCCTTCCGTGTTGCTCTAGAGCGCTAGCCAGCTTGGGTCTCCCTATAGTGAGTCGTATTAATTTCGATAAGCCAGTAAGCAGTGGGTTCTCTAGTTAGCCAGAGAGCTCTGCTTATATAGACCTCCCACCGTACACGCCTACCGCCCATTTGCGTCAATGGGGCGGAGTTGTTACGACATTTTGGAAAGTCCCGTTGATTTTGGTGCCAAAACAAATTCCCATTGACGTCAATGGGGTGGAGACTTGGAAATCCCCGTGAGTCAAACCGCTATCCACGCCCATTGATGTACTGCCA
CGTGAGACTGTGATCTTCTTCTGGGAACTCTCGCAGGGCAGTTCTGCTGATTCCCCTTCCTTCCCCAGCACCAGCGTCTTCCCTTGAGTGACAGCTAGGAGTTGTGACAGCTGCAGCAGCAGCAGCAGCAAGCGCCTAAGAGAGATGGCTCGGCACATGGTGGTCTCCTTGAGCTCTTGTTGGTTGGGAATCTGAGCCTCTGGCCAGTCCTTCCTTCACTCTGCTTCTTGCACAGGTGTGTGTATATGAGGGCTCGACTCTAGAGGATCCCCGGGCGAGCTCGAATTCGAATGGGTGACCGGGTTCGGCCCATTCGGACCGCAAGGAATCGGTCAATACACTACATGGCGTGATTTCATATCTAGATAGGGATAACAGGGTAATTCCTTCCGTGTTGCTCTAGAGCGCTAGCCAGCTTGGGTCTCCCTATAGTGAGTCGTATTAATTTCGATAAGCCAGTAAGCAGTGGGTTCTCTAGTTAGCCAGAGAGCTCTGCTTATATAGACCTCCCACCGTACACGCCTACCGCCCATTTGCGTCAATGGGGCGGAGTTGTTACGACATTTTGGAAAGTCCCGTTGATTTTGGTGCCAAAACAAATTCCCATTGACGTCAATGGGGTGGAGACTTGGAAATCCCCGTGAGTCAAACCGCTATCCACGCCCATTGATGTACTGCCAACCGG
TACCAAAGTCTTCCCTTGAGTGACAGCTAGGAGTTGTGACAGCTGCAGCAGCAGCAGCAGCAAGCGCCTAAGAGAGATGGCTCGGCACATGGTGGTCTCCTTGAGCTCTTGTTGGTTGGGAATCTGAGCCTCTGACCAGTCCTTCCTTCACTCTGCTTCTTGCACAGGTGTGTGTATATGAGGGCTCGACTCTAGAGGATCCCCGGGCGAGCTCGAATTCGAATGGGTGACCGGGTTCGGCCCATTCGGACCGCAAGGAATCGGTCAATACACTACATGGCGTGATTTCATATCTAGATAGGGAACAGGGTAATTCCTTCCGTGTTGCTCTAGAGCGCTAGCCAGCTTGGGTCTCCCTATAGTGAGTCGTATTAATTTCGATAAGCCAGTAAGCAGTGGGTTCTCTAGTTAGCCAGAGAGCTCTGCTTATATAGACCTCCCACCGTACACGCCTACCGCCCATTTGCGTCAATGGGGCGGAGTTGTTACGACATTTTGGAAAGTCCCGTTGATTTTGGTGCCAAAACAAATTCCCATTGACGTCAATGGGGTGGAGACTTGGAAATCCCCGTGAGTCAAACCGCTATCCACGCCCATTGATGTACTGCCAAAACCGCCATCACCAAA
CTGTGAGACTGTGATCTTCTTCTGGGAACTCTCGCAGGGCAGTTCTGCTGATTCCCCTTCCTTCCCCAGCACCAGCGTCTTCCCTTGAGTGACAGCTAGGAGTTGTGACAGCTGCAGCAGCAGCAGCAGCAAGCGCCTAAGAGAGATGGCTCGGCACATGGTGGTCTCCTTGAGCTCTTGTTGGTTGGGAATCTGAGCCTCTGGCCAGTCCTTCCTTCACTCTGCTTCTTGCACAGGTGTGTGTATATGAGGGCTCGACTCTAGAGGATCCCCGGGCGAGCTCGAATTCGAATGGGTGACCGGGTTCGGCCCATTCGGACCGCAAGGAATCGGCCAATACACTACATGGCGTGATTTCATATCTAGATAGGGTAATTCCTTCCGTGTTGCTCTAGAGCGCTAGCCAGCTTGGGTCTCCCTATAGTGAGTCGTATTAATTTCGATAAGCCAGTAAGCAGTGGGTTCTCTAGTTAGCCAGAGAGCTCTGCTTATATAGACCTCCCACCGTACACGCCTACCGCCCATTTGCGTCAATGGGGCGGAGTTGTTACGACATTTTGGAAAGTCCCGTTGATTTTGGTGCCAAAACAAATTCCCATTGACGTCAATGGGGTGGAGACTTGGAAATCCCCGTGAGTCAAACCGCTATCCACGCCCATTGATGTACTGCAACCCCC
ACGTGAGACTGTGATCTTCTTCTGGGAACTCTCGCAGGGCAGTTCTGCTGATTCCCCTTCCTTCCCCAGCACCAGCGTCTTCCCTTGAGTGACAGCTAGGAGTTGTGACAGCTGCAGCAGCAGCAGCAGCAAGCGCCTAAGAGAGATGGCTCGGCACATGGTGGTCTCCTTGAGCTCTTGTTGGTTGGGAATCTGAGCCTCTGGCCAGTCCTTCCTTCACTCTGCTTCTTGCACAGGTGTGTGTATATGAGGGCTCGACTCTAGAGGATCCCCGGGCGAGCTCGAATTCGAATGGGTGACCGGGTTCGGCCCATTCGGACCGCAAGGAATCGGTCAATACACTACATGGCGTGATTTCATATCCGTGTTGCTCTAGAGCGCTAGCCAGCTTGGGTCTCCCTATAGTGAGTCGTATTAATTTCGATAAGCCAGTAAGCAGTGGGTTCTCTAGTTAGCCAGAGAGCTCTGCTTATATAGACCTCCCACCGTACACGCCTACCGCCCATTTGCGTCAATGGGGCGGAGTTGTTACGACATTTTGGAAAGTCCCGTTGATTTTGGTGCCAAAACAAATTCCCATTGACGTCAATGGGGTGGAGACTTGGAAATCCCCGTGAGTCAAACCGCTATCCACGCCCATTGATGTACTGCCAC
TGTGAGACTGTGATCTTCTTCTGGGAACTCTCGCAGGGCAGTTCTGCTGATTCCCCTTCCTTCCCCAGCACCAGCGTCTTCCCTTGAGTGACAGCTAGGAGTTGTGACAGCTGCAGCAGCAGCAGCAGCAAGCGCCTAAGAGAGATGGCTCGGCACATGGTGGTCTCCTTGAGCTCTTGTTGGTTGGGAATCTGAGCCTCTGGCCAGTCCTTCCTTCACTCTGCTTCTTGCACAGGTGTGTGTATATGAGGGCTCGACTCTAGAGGATCCCCGGGCGAGCTCGAATTCGAATGGGTGACCGGGTTCGGCCCATTCGGACCGCAAGGAATCGGTCAATACACTACATGGCGTGATTTCATATCTAGATAGGGATAATTCCTTCCGTGTTGCTCTAGAGCGCTAGCCAGCTTGGGTCTCCCTATAGTGAGTCGTATTAATTTCGATAAGCCAGTAAGCAGTGGGTTCTCTAGTTAGCCAGAGAGCTCTGCTTATATAGACCTCCCACCGTACACGCCTACCGCCCATTTGCGTCAATGGGGCGGAGTTGTTACGACATTTTGGAAAGTCCCGTTGATTTTGGTGCCAAAACAAATTCCCATTGACGTCAATGGGGTGGAGACTTGGAAATCCCCGTGAGTCAAACCGCTATCCACGCCCATTGATGTACTGCCAGCCC
AGGTGAGACTGTGATCTTCTTCTGGGAACTCTCGCAGGGCAGTTCTGCTGATTCCCCTTCCTTCCCCAGCACCAGCGTCTTCCCTTGAGTGACAGCTAGGAGTTGTGACAGCTGCAGCAGCAGCAGCAGCAAGCGCCTAAGAGAGATGGCTCGGCACATGGTGGTCTCCTTGAGCTCTTGTTGGTTGGGAATCTGAGCCTCTGGCCAGTCCTTCCTTCACTCTGCTTCTTGCACAGGTGTGTGTATATGAGGGCTCGACTCTAGAGGATCCCCGGGCGAGCTCGAATTCGAATGGGTGACCGGGTTCGGCCCATTCGGACCGCAAGGAATCGGTCAATACACTACATGGCGTGATTTCATATCTAGATAGGGCTGAGGGTAATAACCAGTTGCTGTCGCTGTCATTGTTGGCGTTTATTTATGAATGTCGAGGCGGCAGGTGGGCCTTGGTGGGACTGTACGGACATTTCCCGGATGCCCGGAAGGTGGCGCTAGAGACCCCCTTGTCGGCTCCCAAGAGGGTAATTCCTTCCGTGTTGCTCTAGAGCGCTAGCCAGCTTGGGTCTCCCTATAGTGAGTCGTATTAATTTCGATAAGCCAGTAAGCAGTGGGTTCTCTAGTTAGCCAGAGAGCTCTGCTTATATAGACCTCCCACCGTACACGCCTACCGCCCATTTGCGTCAATGGGGCGGAGTTGTTACGACATTTTGGAAAGTCCCGTTGATTTTGGTGCCAAAACAAATTCCCATTGACGTCAATGGGGTGGAGACTTGGAAATCCCCGTGAGTCAAACCGCTATCCACGCCCATTGATGTACTGCAG
ACGTGAGACTGTGATCTTCTTCTGGGAACTCTCGCAGGGCAGTTCTGCTGATTCCCCTTCCTTCCCCAGCACCAGCGTCTTCCCTTGAGTGACAGCTAGGAGTTGTGACAGCTGCAGCAGCAGCAGCAGCAAGCGCCTAAGAGAGATGGCTCGGCACATGGTGGTCTCCTTGAGCTCTTGTTGGTTGGGAATCTGAGCCTCTGGCCAGTCCTTCCTTCACTCTGCTTCTTGCACAGGTGTGTGTATATGAGGGCTCGACTCTAGAGGATCCCCGGGCGAGCTCGAATTCGAATGGGTGACCGGGTTCGGCCCATTCGGACCGCAAGGAATCGGTCAATACACTACATGGCGTGATTTCATATCTAGATTCCTTCCGTGTTGCTCTAGAGCGCTAGCCAGCTTGGGTCTCCCTATAGTGAGTCGTATTAATTTCGATAAGCCAGTAAGCAGTGGGTTCTCTAGTTAGCCAGAGAGCTCTGCTTATATAGACCTCCCACCGTACACGCCTACCGCCCATTTGCGTCAATGGGGCGGAGTTGTTACGACATTTTGGAAAGTCCCGTTGATTTTGGTGCCAAAACAAATTCCCATTGACGTCAATGGGGTGGAGACTTGGAAATCCCCGTGAGTCAAACCGCTATCCACGCCCATTGATGTACTGCCACCCCCGA
CGTGAGACTGTGATCTTCTTCTGGGAACTCTCGCAGGGCAGTTCTGCTGATTCCCCTTCCTTCCCCAGCACCAGCGTCTTCCCTTGAGTGACAGCTAGGAGTTGTGACAGCTGCAGCAGCAGCAGCAGCAAGCGCCTAAGAGAGATGGCTCGGCACATGGTGGTCTCCTTGAGCTCTTGTTGGTTGGGAATCTGAGCCTCTGGCCAGTCCTTCCTTCACTCTGCTTCTTGCACAGGTGTGTGTATATGAGGGCTCGACTCTAGAGGATCCCCGGGCGAGCTCGAATTCGAATGGGTGACCGGGTTCGGCCCATTCGGACCGCAAGGAATCGGTCAATACACTACATGGCGTGATTTCATATCTAGATTCCTTCCGTGTTGCTCTACAGCGCTAGCCAGCTTGGGTCTCCCTATAGTGAGTCGTATTAATTTCGATAAGCCAGTAAGCAGTGGGTTCTCTAGTTAGCCGGAGAGCTCTGCTTATATAAACCTCCCACCGTACACGCCTACCGCCCATTTGCGTCAATGGGGCGGAGTTGTTACGACATTTT
CGGTGAGACTGTGATCTTCTTCTGGGAACTCTCGCAGGGCAGTTCTGCTGATTCCCCTTCCTTCCCCAGCACCAGCGTCTTCCCTTGAGTGACAGCTAGGAGTTGTGACAGCTGCAGCAGCAGCAGCAGCAAGCGCCTAAGAGAGATGGCTCGGCACATGGTGGTCTCCTTGAGCTCTTGTTGGTTGGGAATCTGAGCCTCTGGCCAGTCCTTCCTTCACTCTGCTTCTTGCACAGGTGTGTGTATATGAGGGCTCGACTCTAGAGGATCCCCGGGCGAGCTCGAATTCGAATGGGTGACCGGGTTCGGCCCATTCGGACCGCAAGGAATCGGTCAATACACTACATGGCGTGATTTCATATCTAGATAGGGATAACAGGGTAATTCCTTCCGTGTTGCTCTAGAGCGCTAGCCAGCTTGGGTCTCCCTATAGTGAGTCGTATTAATTTCGATAAGCCAGTAAGCAGTGGGTTCTCTAGTTAGCCAGAGAGCTCTGCTTATATAGACCTCCCACCGTACACGCCTACCGCCCATTTGCGTCAATGGGGCGGAGTTGTTACGACATTTTGGAAAGTCCCGTTGATTTTGGTGCCAAAACAAATTCCCATTGACGTCAATGGGGTGGAGACTTGGAAATCCCCGTGAGTCAAACCGCTATCCACGCCCATTGATGTACTGCAAGGCCC
ATGTGAGACTGTGATCTTCTTCTGGGAACTCTCGCAGGGCAGTTCTGCTGATTCCCCTTCCTTCCCCAGCACCAGCGTCTTCCCTTGAGTGACAGCTAGGAGTTGTGACAGCTGCAGCAGCAGCAGCAGCAAGCGCCTAAGAGAGATGGCTCGGCACATGGTGGTCTCCTTGAGCTCTTGTTGGTTGGGAATCTGAGCCTCTGGCCAGTCCTTCCTTCACTCTGCTTCTTGCACAGGTGTGTGTATATGAGGGCTCGACTCTAGAGGATCCCCGGGCGAGCTCGAATTCGAATGGGTGACCGGGTTCGGCCCATTCGGACCGCAAGGAATCGGTCAATACACTACATGGCGTGATTTCATATCTAGATAGGGATAACAGGGTAATTCCTTCCGTGTTGCTCTAGAGCGCTAGCCAGCTTGGGTCTCCCTATAGTGAGTCGTATTAATTTCGATAAGCCAGTAAGCAGTGGGTTCTCTAGTTAGCCAGAGAGCTCTGCTTATATAGACCTCCCACCGTACACGCCTACCGCCCATTTGCGTCAATGGGGCGGAGTTGTTACGACATTTTGGAAAGTCCCGTTGATTTTGGTGCCAAAACAAATTCCCATTGACGTCAATGGGGTGGAGACTTGGAAATCCCCGTGAGTCAAACCGCTATCCACGCCCATTGATGTACTGCCAC
TCCTTTGGTCTCCTCTTGTCTGCTTGGA
CGTGAGACTGTGATCTTCTTCTGGGAACTCTCGCAGGGCAGTTCTGCTGATTCCCCTTCCTTCCCCAGCACCAGCGTCTTCCCTTGAGTGACAGCTAGGAGTTGTGACAGCTGCAGCAGCAGCAGCAGCAAGCGCCTAAGAGAGATGGCTCGGCACATGGTGGTCTCCTTGAGCTCTTGTTGGTTGGGAATCTGAGCCTCTGGCCAGTCCTTCCTTCACTCTGCTTCTTGCACAGGTGTGTGTATATGAGGGCTCGACTAGCCAGCTTGGGTCTCCCTATAGTGAGTCGTATTAATTTCGATAAGCCAGTAAGCAGTGGGTTCTCTAGTTAGCCAGAGAGCTCTGCTTATATAGACCTCCCACCGTACACGCCTACCGCCCATTTGCGTCAATGGGGCGGAGTTGTTACGACATTTTGGAAAGTCCCGTTGATTTTGGTGCCAAAACAAATTCCCATTGACGTCAATGGGGTGGAGACTTGGAAATCCCCGTGAGTCAAACCGCTATCCACGCCCATTGATGTACTGCCAAACCAAGG
CTGTGAGACTGTGATCTTCTTCTGGGAACTCTCGCAGGGCAGTTCTGCTGATTCCCCTTCCTTCCCCAGCACCAGCGTCTTCCCTTGAGTGACAGCTAGGAGTTGTGACAGCTGCAGCAGCAGCAGCAGCAAGCGCCTAAGAGAGATGGCTCGGCACATGGTGGTCTCCTTGAGCTCTTGTTGGTTGGGAATCTGAGCCTCTGACCAGTCCTTCCTTCACTCTGCTTCTTGCACAGGTGTGTGTATATGAGGGCTCGACTCTAGAGGATCCCCGGGCGAGCTCGAATTCGAATGGGTGACCGGGTTCGGCCCATTCGGACCGCAAGGAATCGGTCAATACACTACATGGCGTGATTTCATATCTAGATAGGGATCAGGGTAATTCCTTCCGTGTTGCTCTAGAGCGCTAGCCAGCTTGGGTCTCCCTATAGTGAGTCGTATTAATTTCGATAAGCCAGTAAGCAGTGGGTTCTCTAGTTAGCCAGAGAGCTCTGCTTATATAGACCTCCCACCGTACACGCCTACCGCCCATTTGCGTCAATGGGGCGGAGTTGTTACGACATTTTGGAAAGTCCCGTTGATTTTGGTGCCAAAACAAATTCCCATTGACGTCAATGGGGTGGAGACTTGGAAATCCCCGTGAGTCAAACCGCTATCCACGCCCATTGATGTACTGCCAACCCCAAT
CGTGAGACTGTGATCTTCTTCTGGGAACTCTCGCAGGGCAGTTCTGCTGATTCCCCTTCCTTCCCCAGCACCAGCGTCTTCCCTTGAGTGACAGCTAGGAGTTGTGACAGCTGCAGCAGCAGCAGCAGCAAGCGCCTAAGAGAGATGGCTCGGCACATGGTGGTCTCCTTGAGCTCTTGTTGGTTGGGAATCTGAGCCTCTGGCCAGTCCTTCCTTCACTCTGCTTCTTGCACAGGTGTGTGTATATGAGGGCTCGACTCTAGAGGATCCCCGGGCGAGCTCGAATTCGAATGGGTGACCGGGTTCGGCCCATTCGGACCGCAAGGAATCGGTCAATACACTACATGGCGTGATTTCATATCTAGATAGGGATAGTTGATTTTGGTGCCAAAACAAATTCCCATTGACGTCAATGGGGTGGAGACTTGGAAATCCCCGTGAGTCAAACCGCTATCCACGCCCATTGATGTACTGCCAACGCGC
GACTGTGATCTTCTTCTGGGAACTCTCGCAGGGCAGTTCTGCTGATTCCCCTTCCTTCCCCAGCACCAGCGTCTTCCCTTGAGTGACAGCTAGGAGTTGTGACAGCTGCAGCAGCAGCAGCAGCAAGCGCCTAAGAGAGATGGCTCGGCACATGGTGGTCTCCTTGAGCTCTTGTTGGTTGGGAATCTGAGCCTCTGGCCAGTCCTTCCTTCACTCTGCTTCTTGCACAGGTGTGTGTATATGAGGGCTCGACTCTAGAGGATCCCCGGGCGAGCTCGAATTCGAATGGGTGACCGGGTTCGGCCCATTCGGACCGCAAGGAATCGGTCAATACACTACATGGCGTGATTTCATATCTAGATAGGAATTCCCACCGTACACGCCTACCGCCCATTTGCGTCAATGGGGCGGAGTTGTTACGACATTTTGGAAAGTCCCGTTGATTTTGGTGCCAAAACAAATTCCCATTGACGTCAATGGGGTGGAGACTTGGAAATCCCCGTGAGTCAAACCGCTATCCACGCCCATTGATGTACTGCCAAAACCGCCATCACCAATAAAATCTT
CTGTGAGACTGTGATCTTCTTCTGGGAACTCTCGCAGGGCAGTTCTGCTGATTCCCCTTCCTTCCCCAGCACCAGCGTCTTCCCTTGAGTGACAGCTAGGAGTTGTGACAGCTGCAGCAGCAGCAGCAGCAAGCGCCTAAGAGAGATGGCTCGGCACATGGTGGTCTCCTTGAGCTCTTGTTGGTTGGGAATCTGAGCCTCTGGCCAGTCCTTCCTTCACTCTGCTTCTTGCACAGGTGTGTGTATATGAGGGCTCGACTCTAGAGGATCCCCGGGCGAGCTCGAATTCGAATGGGTGACCGGGTTCGGCCCATTCGGACCGCAAGGAATCGGTCAATACACTACATGGCGTGATTTCATATCTAGATAGGGTAACAGGGTAATTCCTTCCGTGTTGCTCTAGAGCGCTAGCCAGCTTGGGTCTCCCTATAGTGAGTCGTATTAATTTCGATAAGCCAGTAAGCAGTGGGTTCTCTAGTTAGCCAGAGAGCTCTGCTTATATAGACCTCCCACCGTACACGCCTACCGCCCATTTGCGTCAATGGGGCGG
CACCAACGTCTTCCCTTGAGTGACAGCTAGGAGTTGTGACAGCTGCAGCAGCAGCAGCAGCAAGCGCCTAAGAGAGATGGCTCGGCACATGGTGGTCTCCTTGAGCTCTTGTTGGTTGGGAATCTGAGCCTCTGGCCAGTCCTTCCTTCACTCTGCTTCTTGCACAGGTGTGTGTATATGAGGGCTCGACTCTAGAGGATCCCCGGGCGAGCTCGAATTCGAATGGGTGACCGGGTTCGGCCCATTCGGACCGCAAGGAATCGGTCAATACACTACATGGCGTGATTTCATATCTAGATAGGGATTCCTTCCGTGTTGCTCTAGAGCGCTAGCCAGCTTGGGTCTCCCTATAGTGAGTCGTATTAATTTCGATAAGCCAGTAAGCAGTGGGTTCTCTAGTTAGCCAGAGAGCTCTGCTTATATAGACCTCCCACCGTACACGCCTACCGCCCATTTGCGTCAATGGGGCGGAGTTGTTACGACATTTTGGAAAGTCCCGTTGATTTTGGTGCCAAAACAAATTCCCATTGACGTCAATGGGGTGGAGACTTGGAAATCCCCGTGAGTCAAACCGCTATCCACGCCCATTGATGTACTGCCAAACGCCCCTT
AGGTGAGACTGTGATCTTCTTCTGGGAACTCTCGCAGGGCAGTTCTGCTGATTCCCCTTCCTTCCCCAGCACCAGCGTCTTCCCTTGAGTGACAGCTAGGAGTTGTGACAGCTGCAGCAGCAGCAGCAGCAAGCGCCTAAGAGAGATGGCTCGGCACATGGTGGTCTCCTTGAGCTCTTGTTGGTTGGGAATCTGAGCCTCTGGCCAGTCCTTCCTTCACTCTGCTTCTTGCACAGGTGTGTGTATATGAGGGCTCGACTCTAGAGGATCCCCGGGCGAGCTCGAATTCGAATGGGTGACCGGGTTCGGCCCATTCGGACCGCAAGGAATCGGTCAATACACTACATGGCGTGATTTCATATCTAGATAGGGATAACAGGGTAATTCCTTCCGTGTTGCTCTAGAGCGCTAGCCAGCTTGGGTCTCCCTATAGTGAGTCGTATTAATTTCGATAAGCCAGTAAGCAGTGGGTTCTCTAGTTAGCCAGAGAGCTCTGCTTATATAGACCTCCCACCGTACACGCCTACCGCCCATTTGCGTCAATGGGGCGGAGTTGTTACGACATTTTGGAAAGTCCCGTTGATTTTGGTGCCAAAACAAATTCCCATTGACGTCAATGGGGTGGAGACTTGGAAATCCCCGTGAGTCAAACCGCTATCCACGCCCATTGATGTACTGCAAACCCCCAAA
CTGTGAGACTGTGATCTTCTTCTGGGAACTCTCGCAGGGCAGTTCTGCTGATTCCCCTTCCTTCCCCAGCACCAGCGTCTTCCCTTGAGTGACAGCTAGGAGTTGTGACAGCTGCAGCAGCAGCAGCAGCAAGCGCCTAAGAGAGATGGCTCGGCACATGGTGGTCTCCTTGAGCTCTTGTTGGTTGGGAATCTGAGCCTCTGGCCAGTCCTTCCTTCACTCTGCTTCTTGCACAGGTGTGTGTATATGAGGGCTCGACTCTAGAGGATCCCCGGGCGAGCTCGAATTCGAATGGGTGACCGGGTTCGGCCCATTCGGACCGCAAGGAATCGGTCAATACACTACATGGCGTGATTTCATATCTAGATAGGGATAACAGGGTAATTCCTTCCGTGTTGCTCTAGAGCGCTAGCCAGCTTGGGTCTCCCTATAGTGAGTCGTATTAATTTCGATAAGCCAGTAAGCAGTGGGTTCTCTAGTTAGCCAGAGAGCTCTGCTTATATAGACCTCCCACCGTACACGCCTACCGCCCATTTGCGTCAATGGGGCGGAGTTGTTACGACATTTTGGAAAGTCCCGTTGATTTTGGTGCCAAAACAAATTCCCATTGACGTCAATGGGGTGGAGACTTGGAAATCCCCGTGAGTCAAACCGCTATCCACGCCCATTGATGTACTGCCAC
AGGTGAGACTGTGATCTTCTTCTGGGAACTCTCGCAGGGCAGTTCTGCTGATTCCCCTTCCTTCCCCAGCACCAGCGTCTTCCCTTGAGTGACAGCTAGGAGTTGTGACAGCTGCAGCAGCAGCAGCAGCAAGCGCCTAAGAGAGATGGCTCGGCACATGGTGGTCTCCTTGAGCTCTTGTTGGTTGGGAATCTGAGCCTCTGGCCAGTCCTTCCTTCACTCTGCTTCTTGCACAGGTGTGTGTATATGAGGGCTCGACTCTAGAGGATCCCCGGGCGAGCTCGAATTCGAATGGGTGACCGGGTTCGGCCCATTCGGACCGCAAGGAATCGGTCAATACACTACATGGCGTGATTTCATATCTAGATAGGGATAACAGGGTAATTCCTTCCGTGTTGCTCTAGAGCGCTAGCCAGCTTGGGTCTCCCTATAGTGAGTCGTATTAATTTCGATAAGCCAGTAAGCAGTGGGTTCTCTAGTTAGCCAGAGAGCTCTGCTTATATAGACCTCCCACCGTACACGCCTACCGCCCATTTGCGTCAATGGGGCGGAGTTGTTACGACATTTTGGAAAGTCCCGTTGATTTTGGTGCCAAAACAAATTCCCATTGACGTCAATGGGGTGGAGACTTGGAAATCCCCGTGAGTCAAACCGCTATCCACGCCCATTGATGTACTGCCAC
CTGTGAGACTGTGATCTTCTTCTGGGAACTCTCGCAGGGCAGTTCTGCTGATTCCCCTTCCTTCCCCAGCACCAGCGTCTTCCCTTGAGTGACAGCTAGGAGTTGTGACAGCTGCAGCAGCAGCAGCAGCAAGCGCCTAAGAGAGATGGCTCGGCACATGGTGGTCTCCTTGAGCTCTTGTTGGTTGGGAATCTGAGCCTCTGGCCAGTCCTTCCTTCACTCTGCTTCTTGCACAGGTGTGTGTATATGAGGGCTCGACTCTAGAGGATCCCCGGGCGAGCTCGAATTCGAATGGGTGACCGGGTTCGGCCCATTCGGACCGCAAGGAATCGGTCAATACACTACATGGCGTGATTTCATATCCGTGTTGCTCTAGAGCGCTAGCCAGCTTGGGTCTCCCTATAGTGAGTCGTATTAATTTCGATAAGCCAGTAAGCAGTGGGTTCTCTAGTTAGCCAGAGAGCTCTGCTTATATAGACCTCCCACCGTACACGCCTACCGCCCATTTGCGTCAATGGGGCGGAGTTGTTACGACATTTTGGAAAGTCCCGTTGATTTTGGTGCCAAAACAAATTCCCATTGACGTCAATGGGGTGGAGACTTGGAAATCCCCGTGAGTCAAACCGCTATCCACGCCCATTGATGTACTGCCAACCCCCC
GTGAGACTGTGATCTTCTTCTGGGAACTCTCGCAGGGCAGTTCTGCTGATTCCCCTTCCTTCCCCAGCACCAGCGTCTTCCCTTGAGTGACAGCTAGGAGTTGTGACAGCTGCAGCAGCAGCAGCAGCAAGCGCCTAAGAGAGATGGCTCGGCACATGGTGGTCTCCTTGAGCTCTTGTTGGTTGGGAATCTGAGCCTCTGGCCAGTCCTTCCTTCACTCTGCTTCTTGCACAGGTGTGTGTATATGAGGGCTCGACTCTAGAGGATCCCCGGGCGAGCTCGAATTCGAATGGGTGACCGGGTTCGGCCCATTCGGACCGCAAGGAATCGGTCAATACACTACATGGCGTGATTTCATATCTTCATTCCGTGTTGCTCTAGAGCGCTAGCCAGCTTGGGTCTCCCTATAGTGAGTCGTATTAATTTCGATAAGCCAGTAAGCAGTGGGTTCTCTAGTTAGCCAGAGAGCTCTGCTTATATAGACCTCCCACCGTACACGCCTACCGCCCATTTGCGTCAATGGGGCGGAGTTGTTACGACATTTTGGAAAGTCCCGTTGATTTTGGTGCCAAAACAAATTCCCATTGACGTCAATGGGGTGGAGACTTGGAAATCCCCGTGAGTCAAACCGCTATCCACGCCCATTGATGTACTGCCAACCC
TGTGAGACTGTGATCTTCTTCTGGGAACTCTCGCAGGGCAGTTCTGCTGATTCCCCTTCCTTCCCCAGCACCAGCGTCTTCCCTTGAGTGACAGCTAGGAGTTGTGACAGCTGCAGCAGCAGCAGCAGCAAGCGCCTAAGAGAGATGGCTCGGCACATGGTGGTCTCCTTGAGCTCTTGTTGGTTGGGAATCTGAGCCTCTGGCCAGTCCTTCCTTCACTCTGCTTCTTGCACAGGTGTGTGTATATGAGGGCTCGACTCTAGAGGATCCCCGGGCGAGCTCGAATTCGAATGGGTGACCGGGTTCGGCCCATTCGGACCGCAAGGAATCGGTCAATACACTACATGGCGTGATAACAGGGTAATTCCTTCCGTGTTGCTCTAGAGCGCTAGCCAGCTTGGGTCTCCCTATAGTGAGTCGTATTAATTTCGATAAGCCAGTAAGCAGTGGGTTCTCTAGTTAGCCAGAGAGCTCTGCTTATATAGACCTCCCACCGTACACGCCTACCGCCCATTTGCGTCAATGGGGCGGAGTTGTTACGACATTTTGGAAAGTCCCGTTGATTTTGGTGCCAAAACAAATTCCCATTGACGTCAATGGGGTGGAGACTTGGAAATCCCCGTGAGTCAAACCGCTATCCACGCCCATTGATGTACTGCCAACCGCAA
ATGTGAGACTGTGATCTTCTTCTGGGAACTCTCGCAGGGCAGTTCTGCTGATTCCCCTTCCTTCCCCAGCACCAGCGTCTTCCCTTGAGTGACAGCTAGGAGTTGTGACAGCTGCAGCAGCAGCAGCAGCAAGCGCCTAAGAGAGATGGCTCGGCACATGGTGGTCTCCTTGAGCTCTTGTTGGTTGGGAATCTGAGCCTCTGGCCAGTCCTTCCTTCACTCTGCTTCTTGCACAGGTGTGTGTATATGAGGGCTCGACTCTAGAGGATCCCCGGGCGAGCTCGAATTCGAATGGGTGACCGGGTTCGGCCCATTCGGACCGCAAGGAATCGGTCAATACACTACATGGCGTGATTTCATATCTAGATAGGGACAGGGTAATTCCTTCCGTGTTGCTCTAGAGCGCTAGCCAGCTTGGGTCTCCCTATAGTGAGTCGTATTAATTTCGATAAGCCAGTAAGCAGTGGGTTCTCTAGTTAGCCAGAGAGCTCTGCTTATATAGACCTCCCACCGTACACGCCTACCGCCCATTTGCGTCAATGGGGCGGAGTTGTTACGACATTTTGGAAAGTCCCGTTGATTTTGGTGCCAAAACAAATTCCCATTGACGTCAATGGGGTGGAGACTTGGAAATCCCCGTGAGTCAAACCGCTATCCACGCCCATTGATGTACTGCCACCCC
ATGTGAGACTGTGATCTTCTTCTGGGAACTCTCGCAGGGCAGTTCTGCTGATTCCCCTTCCTTCCCCAGCACCAGCGTCTTCCCTTGAGTGACAGCTAGGAGTTGTGACAGCTGCAGCAGCAGCAGCAGCAAGCGCCTAAGAGAGATGGCTCGGCACATGGTGGTCTCCTTGAGCTCTTGTTGGTTGGGAATCTGAGCCTCTGGCCAGTCCTTCCTTCACTCTGCTTCTTGCACAGGTGTGTGTATATGAGGGCTCGACTCTAGAGGATCCCCGGGCGAGCTCGAATTCGAATGGGTGACCGGGTTCGGCCCATTCGGACCGCAAGGAATCGGTCAATACACTACATGGCGTGATAACAGGGTAATTCCTTCCGTGTTGCTCTAGAGCGCTAGCCAGCTTGGGTCTCCCTATAGTGAGTCGTATTAATTTCGATAAGCCAGTAAGCAGTGGGTTCTCTAGTTAGCCAGAGAGCTCTGCTTATATAGACCTCCCACCGTACACGCCTACCGCCCATTTGCGTCAATGGGGCGGAGTTGTTACGACATTTTGGAAAGTCCCGTTGATTTTGGTGCCAAAACAAATTCCCATTGACGTCAATGGGGTGGAGACTTGGAAATCCCCGTGAGTCAAACCGCTATCCACGCCCATTGATGTACTGCAAGCCC
CGTGAGACTGTGATCTTCTTCTGGGAACTCTCGCAGGGCAGTTCTGCTGATTCCCCTTCCTTCCCCAGCACCAGCGTCTTCCCTTGAGTGACAGCTAGGAGTTGTGACAGCTGCAGCAGCAGCAGCAGCAAGCGCCTAAGAGAGATGGCTCGGCACATGGTGGTCTCCTTGAGCTCTTGTTGGTTGGGAATCTGAGCCTCTGGCCAGTCCTTCCTTCACTCTGCTTCTTGCACAGGTGTGTGTATATGAGGGCTCGACTCTAGAGGATCCCCGGGCGAGCTCTAGAGCGCTAGCCAGCTTGGGTCTCCCTATAGTGAGTCGTATTAATTTCGATAAGCCAGTAAGCAGTGGGTTCTCTAGTTAGCCAGAGAGCTCTGCTTATATAGACCTCCCACCGTACACGCCTACCGCCCATTTGCGTCAATGGGGCGGAGTTGTTACGACATTTTGGAAAGTCCCGTTGATTTTGGTGCCAAAACAAATTCCCATTGACGTCAATGGGGTGGAGACTTGGAAATCCCCGTGAGTCAAACCGCTATCCACGCCCATTGATGTACTGCCAACGCCC
CGTGAGACTGTGATCTTCTTCTGGGAACTCTCGCAGGGCAGTTCTGCTGATTCCCCTTCCTTCCCCAGCACCAGCGTCTTCCCTTGAGTGACAGCTAGGAGTTGTGACAGCTGCAGCAGCAGCAGCAGCAAGCGCCTAAGAGAGATGGCTCGGCACATGGTGGTCTCCTTGAGCTCTTGTTGGTTGGGAATCTGAGCCTCTGGCCAGTCCTTCCTTCACTCTGCTTCTTGCACAGGTGTGTGTATATGAGGGCTCGACTCTAGAGGATCCCCGGGCGAGCTCGAATTCGAATGGGTGACCGGGTTCGGCCCATTCGGACCGCAAGGAATCGGTCAATACACTACATGGCGTGATTTCATATCTAGATAGGGATAACAGGGTAATTCCTTCCGTGTTGCTCTAGAGCGCTAGCCAGCTTGGGTCTCCCTATAGTGAGTCGTATTAATTTCGATAAGCCAGTAAGCAGTGGGTTCTCTAGTTAGCCAGAGAGCTCTGCTTATATAGACCTCCCACCGTACACGCCTACCGCCCATTTGCGTCAATGGGGCGGAGTTGTTACGACATTTTGGAAAGTCCCGTTGATTTTGGTGCCAAAACAAATTCCCATTGACGTCAATGGGGTGGAGACTTGGAAATCCCCGTGAGTCAAACCGCTATCCACGCCCATTGATGTACTGCCACCGGC
GTGAGACTGTGATCTTCTTCTGGGAACTCTCGCAGGGCAGTTCTGCTGATTCCCCTTCCTTCCCCAGCACCAGCGTCTTCCCTTGAGTGACAGCTAGGAGTTGTGACAGCTGCAGCAGCAGCAGCAGCAAGCGCCTAAGAGAGATGGCTCGGCACATGGTGGTCTCCTTGAGCTCTTGTTGGTTGGGAATCTGAGCCTCTGGCCAGTCCTTCCTTCACTCTGCTTCTTGCACAGGTGTGTGTATATGAGGGCTCGACTCTAGAGGATCCCCGGGCGAGCTCGAATTCGAATGGGTGACCGGGTTCGGCCCATTCGGACCGCAAGGAATCGGTCAATACACTACATGGCGTGATTTCATATCTAGATAGGGATACAGGGTAATTCCTTCCGTGTTGCTCTAGAGCGCTAGCCAGCTTGGGTCTCCCTATAGTGAGTCGTATTAATTTCGATAAGCCAGTAAGCAGTGGGTTCTCTAGTTAGCCAGAGAGCTCTGCTTATATAGACCTCCCACCGTACACGCCTACCGCCCATTTGCGTCAATGGGGCGGAGTTGTTACGACATTTTGGAAAGTCCCGTTGATTTTGGTGCCAAAACAAATTCCCATTGACGTCAATGGGGTGGAGACTTGGAAATCCCCGTGAGTCAAACCGCTATCCACGCCCATTGATGTACTGCCAAACGCCCCT
CTGTGAGACTGTGATCTTCTTCTGGGAACTCTCGCAGGGCAGTTCTGCTGATTCCCCTTCCTTCCCCAGCACCAGCGTCTTCCCTTGAGTGACAGCTAGGAGTTGTGACAGCTGCAGCAGCAGCAGCAGCAAGCGCCTAAGAGAGATGGCTCGGCACATGGTGGTCTCCTTGAGCTCTTGTTGGTTGGGAATCTGAGCCTCTGGCCAGTCCTTCCTTCACTCTGCTTCTTGCACAGGTGTGTGTATATGAGGGCTCGACTCTAGAGGATCCCCGGGCGAGCTCGAATTCGAATGGGTGACCGGGTTCGGCCCATTCGGACCGCAAGGAATCGGTCAATACACTACATGGCGTGATTTCATATCTAGATAGGGTAATTCCTTCCGTGTTGCTCTAGAGCGCTAGCCAGCTTGGGTCTCCCTATAGTGAGTCGTATTAATTTCGATAAGCCAGTAAGCAGTGGGTTCTCTAGTTAGCCAGAGAGCTCTGCTTATATAGACCTCCCACCGTACACGCCTACCGCCCATTTGCGTCAATGGGGCGGAGTTGTTACGACATTTTGGAAAGTCCCGTTGATTTTGGTGCCAAAACAAATTCCCATTGACGTCAATGGGGTGGAGACTTGGAAATCCCCGTGAGTCAAACCGCTATCCACGCCCATTGATGTACTGCCAACCCCCC
TGTGAGACTGTGATCTTCTTCTGGGAACTCTCGCAGGGCAGTTCTGCTGATTCCCCTTCCTTCCCCAGCACCAGCGTCTTCCCTTGAGTGACAGCTAGGAGTTGTGACAGCTGCAGCAGCAGCAGCAGCAAGCGCCTAAGAGAGATGGCTCGGCACATGGTGGTCTCCTTGAGCTCTTGTTGGTTGGGAATCTGAGCCTCTGGCCAGTCCTTCCTTCACTCTGCTTCTTGCACAGGTGTGTGTATATGAGGGCTCGACTCTAGAGGATCCCCGGGCGAGCTCGAATTCGAATGGGTGACCGGGTTCGGCCCATTCGGACCGCAAGGAATCGGTCAATACACTACATGGCGTGATTTCATATCTAGATAGGGATATTGAAAAAGGAAGAGTATGAGTATTCAACATTTCCGTGTCGCCCTTATTCCCTTTTTTGCGGCATTTTGCCTTCCTGTTTTTGCTCACCCAGAAACGCTGGTGAAAGTAAAAGATGCTGAAGATCAGTTGGGTGCACGATAACAGGGTAATTCCTTCCGTGTTGCTCTAGAGCGCTAGCCAGCTTGGGTCTCCCTATAGTGAGTCGTATTAATTTCGATAAGCCAGTAAGCAGTGGGTTCTCTAGTTAGCCAGAGAGCTCTGCTTATATAGACCTCCCACCGTACACGCCTACCGCCCATTTGCGTCAATGGGGCGGAGTTGTTACGACATTTTGGAAAGTCCCGTTGATTTTGGTGCCAAAACAAATTCCCATTGACGTCAATGGGGTGGAGACTTGGAAATCCCCGTGAGTCAAACCGCTATCCACGCCCATTGATGTACTG
ACGTGAGACTGTGATCTTCTTCTGGGAACTCTCGCAGGGCAGTTCTGCTGATTCCCCTTCCTTCCCCAGCACCAGCGTCTTCCCTTGAGTGACAGCTAGGAGTTGTGACAGCTGCAGCAGCAGCAGCAGCAAGCGCCTAAGAGAGATGGCTCGGCACATGGTGGTCTCCTTGAGCTCTTGTTGGTTGGGAATCTGAGCCTCTGGCCAGTCCTTCCTTCACTCTGCTTCTTGCACAGGTGTGTGTATATGAGGGCTCGACTCTAGAGGATCCCCGGGCGAGCTCGAATTCGAATGGGTGACCGGGTTCGGCCCATTCGGACCGCAAGGAATCGGTCAATACACTACATGGCGTGGGTCTCCCTATAGTGAGTCGTATTAATTTCGATAAGCCAGTAAGCAGTGGGTTCTCTAGTTAGCCAGAGAGCTCTGCTTATATAGACCTCCCACCGTACACGCCTACCGCCCATTTGCGTCAATGGGGCGGAGTTGTTACGACATTTTGGAAAGTCCCGTTGATTTTGGTGCCAAAACAAATTCCCATTGACGTCAATGGGGTGGAGACTTGGAAATCCCCGTGAGTCAAACCGCTATCCACGCCCATTGATGTACTGCCAAGGG
CTGTGAGACTGTGATCTTCTTCTGGGACTCTCGCAGGGCAGTTCTGCTGATTCCCCTTCCTTCCCCAGCACCAGCGTCTTCCCTTGAGTGACAGCTAGGAGTTGTGACAGCTGCAGCAGCAGCAGCAGCAAGCGCCTAAGAGAGATGGCTCGGCACATGGTGGTCTCCTTGAGCTCTTGTTGGTTGGGAATCTGAGCCTCTGGCCAGTCCTTCCTTCACTCTGCTTCTTGCACAGGTGTGTGTATATGAGGGCTCGACTCTAGAGGATCCCCGGGCGAGCTCGAATTCGAATGGGTGACCGGGTTCGGCCCATTCGGACCGCAAGGAATCGGTCAATACACTACATGGCGTGATTTCATATCCGTGTTGCTCTATAGCGCTTGCCAGCTTGGGTCTCCCTATAGTGAGTCGTATTAATTTCGATAAGCCAG
AGACTGTGATCTTCTTCTGGGACTCTCGCAGGGCAGTTCTGCTGATTCCCCTTCCTTCCCCAGCACCAGCGTCTTCCCTTGAGTGACAGCTAGGAGTTGTGACAGCTGCAGCAGCAGCAGCAGCAAGCGCCTAAAAGAGATGGCTCGGCACATGGTGGTCTCCTTGAGCTCTTGTTGGTTGGGAATCTGAGCCTCTGGCCAGTCCTTCCTTCACTCTGCTTCTTGCACAGGTGTGTGTATATGAGGGCTCGACTCTAGAGGATCCCCGGGCGAGCTCGAATTCGAATGGGTGACCGGGTTCGGCCCATTCGGACCGCAAGGAATCGGTCAATACACTACATGGCGTGATTTCATATCTAGATAGGGATACAGGGTAATTCCTTCCGTGTTGCTCTAGAGCGCTAGCCAGCTTGGGTCTCCCTATAGTGAGTCGTATTAATTTCGATAAGCCAGTAAGCAGTGGGTTCTCTAGTTAGCCAGAGAGCTCTGCTTATATAGACCTCCCACCGTACACGCCTACCGCCCATTTGCGTCAATGGGGCGGAGTTGTTACGACATTTTGGAAAGTCCCGTTGATTTTGGTGCCAAAACAAATTCCCATTGACGTCAATGGGGTGGAGACTTGGAAATCCCCGTGAGTCAAACCGCTATCCACGCCCATTGATGTACTGCCAAAACGGCATCACCAAA
TGTGAGACTGTGATCTTCTTCTGGGAACTCTCGCAGGGCAGTTCTGCTGATTCCCCTTCCTTCCCCAGCACCAGCGTCTTCCCTTGAGTGACAGCTAGGAGTTGTGACAGCTGCAGCAGCAGCAGCAGCAAGCGCCTAAGAGAGATGGCTCGGCACATGGTGGTCTCCTTGAGCTCTTGTTGGTTGGGAATCTGAGCCTCTGGCCAGTCCTTCCTTCACTCTGCTTCTTGCACAGGTGTGTGTATATGAGGGCTCGACTCTAGAGGATCCCCGGGCGAGCTCGAATTCGAATGGGTGACCGGGTTCGGCCCATTCGGACCGCAAGGAATCGGTCAATACACTACATGGCGTGTATCCACGCCCATTGATGTACTGCCAAAACCGCATCACCA
TGTGAGACTGTGATCTTCTTCTGGGACTCTCGCAGGGCAGTTCTGCTGATTCCCCTTCCTTCCCCAGCACCAGCGTCTTCCCTTGAGTGACAGCTAGGAGTTGTGACAGCTGCAGCAGCAGCAGCAGCAAGCGCCTAAGAGAGATGGCTCGGCACATGGTGGTCTCCTTGAGCTCTTGTTGGTTGGGAATCTGAGCCTCTGGCCAGTCCTTCCTTCACTCTGCTTCTTGCACAGGTGTGTGTATATGAGGGCTCGACTCTAGAGGATCCCCGGGCGAGCTCGAATTCGAATGGGTGACCGGGTTCGGCCCATTCGGACCGCAAGGAATCGGTCAATACACTACATGGCGTGATTTCATATCTAGACAGGGTAATTCCTTCCGTGTTGCTCTAGAGCGCTAGCCAGCTTGGGTCTCCCTATAGTGAGTCGTATTAATTTCGATAAGCCAGTAAGCAGTGGGTTCTCTAGTTAGCCAGAGAGCTCTGCTTATATAGACCTCCCACCGTACACGCCTACCGCCCATTTGCGTCAATGGGGCGGAGTTGTTACGACATTTTGGAAAGTCCCGTTGATTTTGGTGCCAAAACAAATTCCCATTGACGTCAATGGGGTGGAGACTTGGAAATCCCCGTGAGTCAAACCGCTATCCACGCCCATTGATGTACTGCCAAAACGGCCATCAC
GACTGTGATCTTCTTCTGGGACTCTCGCAGGGCAGTTCTGCTGATTCCCCTTCCTTCCCCAGCACCAGCGTCTTCCCTTGAGTGACAGCTAGGAGTTGTGACAGCTGCAGCAGCAGCAGCAGCAAGCGCCTAAGAGAGATGGCTCGGCACATGGTGGTCTCCTTGAGCTCTTGTTGGTTGGGAATCTGAGCCTCTGGCCAGTCCTTCCTTCACTCTGCTTCTTGCACAGGTGTGTGTATATGAGGGCTCGACTCTAGAGGATCCCCGGGCGAGCTCGAATTCGAATGGGTGACCGGGTTCGGCCCATTCGGACCGCAAGGAATCGGTCAATACACTACATGGCGTGATTTCATATCTAGAACAGGGTAATTCCTTCCGTGTTGCTCTAGAGCGCTAGCCAGCTTGGGTCTCCCTATAGTGAGTCGTATTAATTTCGATAAGCCAGTAAGCAGTGGGTTCTCTAGTTAGCCAGAGAGCTCTGCTTATATAGACCTCCCACCGTACACGCCTACCGCCCATTTGCGTCAATGGGGCGGAGTTGTTACGACATTTTGGAAAGTCCCGTTGATTTTGGTGCCAAAACAAATTCCCATTGACGTCAATGGGGTGGAGACTTGGAAATCCCCGTGAGTCAAACCGCTATCCACGCCCATTGATGTACTGCCAAACGCCATCA
GGTGAGACTGTGATCTTCTTCTGGGACTCTCGCAGGGCAGTTCTGCTGATTCCCCTTCCTTCCCCAGCACCAGCGTCTTCCCTTGAGTGACAGCTAGGAGTTGTGACAGCTGCAGCAGCAGCAGCAGCAAGCGCCTAAGAGAGATGGCTCGGCACATGGTGGTCTCCTTGAGCTCTTGTTGGTTGGGAATCTGAGCCTCTGGCCAGTCCTTCCTTCACTCTGCTTCTTGCACAGGTGTGTGTATATGAGGGCTCGACTCTAGAGGATCCCCGGGCGAGCTCGAATTCGAATGGGTGACCGGGTTCGGCCCATTCGGACCGCAAGGAATCGGTCAATACACTACATGGCGTGATTTCATATCTAGATAGGGATAACAGGGTAATTCCTTCCGTGTTGCTCTAGAGCGCTAGCCAGCTTGGGTCTCCCTATAGTGAGTCGTATTAATTTCGATAAGCCAGTAAGCAGTGGGTTCTCTAGTTAGCCAGAGAGCTCTGCTTATATAGACCTCCCACCGTACACGCCTACCGCCCATTTGCGTCAATGGGGCGGAGTTGTTACGACATTTTGGAAAGTCCCGTTGATTTTGGTGCCAAAACAAATTCCCATTGACGTCAATGGGGTGGAGACTTGGAAATCCCCGTGAGTCAAACCGCTATCCACGCCCATTGATGTACTGCCAACGCCAC
TGTGAGACTGTGATCTTCTTCTGGGAACTCTCGCAGGGCAGTTCTGCTGATTCCCCTTCCTTCCCCAGCACCAGCGTCTTCCCTTGAGTGACAGCTAGGAGTTGTGACAGCTGCAGCAGCAGCAGCAGCAAGCGCCTAAGAGAGATGGCTCGGCACATGGTGGTCTCCTTGAGCTCTTGTTGGTTGGGAATCTGAGCCTCTGGCCAGTCCTTCCTTCACTCTGCTCACAAATTCCCATTGACGTCAATGGGGTGGAGACTTGGAAATCCCCGTGAGTCAAACCGCTATCCACGCCCATTGATGTACTGCCAAAACCGCATCACCAAAATTTTCAC
ATGTGAGACTGTGATCTTCTTCTGGGACTCTCGCAGGGCAGTTCTGCTGATTCCCCTTCCTTCCCCAGCACCAGCGTCTTCCCTTGAGTGACAGCTAGGAGTTGTGACAGCTGCAGCAGCAGCAGCAGCAAGCGCCTAAGAGAGATGGCTCGGCACATGGTGGTCTCCTTCCGTGTTGCTCTAGAGCGCTAGCCAGCTTGGGTCTCCCTATAGTGAGTCGTATTAATTTCGATAAGCCAGTAAGCAGTGGGTTCTCTAGTTAGCCAGAGAGCTCTGCTTATATAGACCTCCCACCGTACACGCCTACCGCCCATTTGCGTCAATGGGGCGGAGTTGTTACGACATTTTGGAAAGTCCCGTTGATTTTGGTGCCAAAACAAATTCCCATTGACGTCAATGGGGTGGAGACTTGGAAATCCCCGTGAGTCAAACCGCTATCCACGCCCATTGATGTACTGCCAAAACGGCATCAC
CTGTGAGACTGTGATCTTCTTCTGGGAACTCTCGCAGGGCAGTTCTGCTGATTCCCCTTCCTTCCCCAGCACCAGCGTCTTCCCTTGAGTGACAGCTAGGAGTTGTGACAGCTGCAGCAGCAGCAGCAGCAAGCGCCTAAGAGAGATGGCTCGGCACATGGTGGTCTCCTTGAGCTCTTGTTGGTTGGGAATCTGAGCCTCTGGCCAGTCCTTCCTTCACTCTGCTTCTTGCACAGGTGTGTGTATATGAGGGCTCGACTCTAGAGGATCCCCGGGCGAGCTCGAATTCGAATGGGTGACCGGGTTCGGCCCATTCGGACCGCAAGGAATCGGTCAATACACTACATGGCGTGATTTCATATCTAGATAGGGTAACAGGGTAATTCCTTCCGTGTTGCTCTAGAGCGCTAGCCAGCTTGGGTCTCCCTATAGTGAGTCGTATTAATTTCGATAAGCCAGTAAGCAGTGGGTTCTCTAGTTAGCCAGAGAGCTCTGCTTATATAGACCTCCCACCGTACACGCCTACCGCCCATTTGCGTCAATGGGGCGGAGTTGTTACGACATTTTGGAAAGTCCCGTTGATTTTGGTGCCAAAACAAATTCCCATTGACGTCAATGGGGTGGAGACTTGGAAATCCCCGTGAGTCAAACCGCTATCCACGCCCATTGATGTACTGCAACGCCCG
CTGTGAGACTGTGATCTTCTTCTGGGAACTCTCGCAGGGCAGTTCTGCTGATTCCCCTTCCTTCCCCAGCACCAGCGTCTTCCCTTGAGTGACAGCTAGGAGTTGTGACAGCTGCAGCAGCAGCAGCAGCAAGCGCCTAAGAGAGATGGCTCGGCACATGGTGGTCTCCTTGAGCTCTTGTTGGTTGGGAATCTGAGCCTCTGGCCAGTCCTTCCTTCACTCTGCTTCTTGCACAGGTGTGTGTATATGAGGGCTCGACTCTAGAGGATCCCCGGGCGAGCTCGAATTCGAATGGGTGACCGGGTTCGGCCCATTCGGACCGCAAGGAATCGGTCAATACACTACATGGCGTGATTTCATATCAGGGTAATTCCTTCCGTGTTGCTCTAGAGCGCTAGCCAGCTTGGGTCTCCCTATAGTGAGTCGTATTAATTTCGATAAGCCAGTAAGCAGTGGGTTCTCTAGTTAGCCAGAGAGCTCTGCTTATATAGACCTCCCACCGTACACGCCTACCGCCCATTTGCGTCAATGGGGCGGAGTTGTTACGACATTTTGGAAAGTCCCGTTGATTTTGGTGCCAAAACAAATTCCCATTGACGTCAATGGGGTGGAGACTTGGAAATCCCCGTGAGTCAAACCGCTATCCACGCCCATTGATGTACTGCCAAACG
ATGTGAGACTGTGATCTTCTTCTGGGACTCTCGCAGGGCAGTTCTGCTGATTCCCCTTCCTTCCCCAGCACCAGCGTCTTCCCTTGAGTGACAGCTAGGAGTTGTGACAGCTGCAGCAGCAGCAGCAGCAAGCGCCTAAGAGAGATGGCTCGGCACATGGTGGTCTCCTTGAGCTCTTGTTGGTTGGGAATCTGAGCCTCTGGCCAGTCCTTCCTTCACTCTGCTTCTTGCACAGGTGTGTGTATATGAGGGCTCGACTCTAGAGGATCCCCGGGCGAGCTCGAATTCGAATGGGTGACCGGGTTCGGCCCATTCGGACCGCAAGGAATCGGTCAATACACTACATGGCGTGATTTCATATCTAGATTCCGTGTTGCTCTAGAGCGCTAGCCAGCTTGGGTCTCCCTATAGTGAGTCGTATTAATTTCGATAAGCCAGTAAGCAGTGGGTTCTCTAGTTAGCCAGAGAGCTCTGCTTATATAGACCTCCCACCGTACACGCCTACCGCCCATTTGCGTCAATGGGGCGGAGTTGTTACGACATTTTGGAAAGTCCCGTTGATTTTGGTGCCAAAACAAATTCCCATTGACGTCAATGGGGTGGAGACTTGGAAATCCCCGTGAGTCAAACCGCTATCCACGCCCATTGATGTACTGCCACCCCC
ATGTGAGACTGTGATCTTCTTCTGGGAACTCTCGCAGGGCAGTTCTGCTGATTCCCCTTCCTTCCCCAGCACCAGCGTCTTCCCTTGAGTGACAGCTAGGAGTTGTGACAGCTGCAGCAGCAGCAGCAGCAAGCGCCTAAGAGAGATGGCTCGGCACATGGTGGTCTCCTTGAGCTCTTGTTGGTTGGGAATCTGAGCCTCTGGCCAGTCCTTCCTTCACTCTGCTTCTTGCACAGGTGTGTGTATATGAGGGCTCGACTCTAGAGGATCCCCGGGCGAGCTCGAATTCGAATGGGTGACCGGGTTCGGCCCATTCGGACCGCAAGGAATCGGTCAATACACTACATGGCGTGATTTCATATCTAGATAGGGCTAGCCAGCTTGGGTCTCCCTATAGTGAGTCGTATTAATTTCGATAAGCCAGTAAGCAGTGGGTTCTCTAGTTAGCCAGAGAGCTCTGCTTATATAGACCTCCCACCGTACACGCCTACCGCCCATTTGCGTCAATGGGGCGGAGTTGTTACGACATTTTGGAAAGTCCCGTTGATTTTGGTGCCAAAACAAATTCCCATTGACGTCAATGGGGTGGAGACTTGGAAATCCCCGTGAGTCAAACCGCTATCCACGCCCATTGATGTACTGCCAA
CTGTGAGACTGTGATCTTCTTCTGGGAACTCTCGCAGGGCAGTTCTGCTGATTCCCCTTCCTTCCCCAGCACCAGCGTCTTCCCTTGAGTGACAGCTAGGAGTTGTGACAGCTGCAGCAGCAGCAGCAGCAAGCGCCTAAGAGAGATGGCTCGGCACATGGTGGTCTCCTTGAGCTCTTGTTGGTTGGGAATCTGAGCCTCTGGCCAGTCCTTCCTTCACTCTGCTTCTTGCACAGGTGTGTGTATATGAGGGCTCGACTCTAGAGGATCCCCGGGCGAGCTCGAATTCGAATGGGTGACCGGGTTCGGCCCATTCGGACCGCAAGGAATCGGTCAATACACTACATGGCGTGATTTCAGGGTAATTCCTTCCGTGTTGCTCTAGAGCGCTAGCCAGCTTGGGTCTCCCTATAGTGAGTCGTATTAATTTCGATAAGCCAGTAAGCAGTGGGTTCTCTAGTTAGCCAGAGAGCTCTGCTTATATAGACCTCCCACCGTACACGCCTACCGCCCATTTGCGTCAATGGGGCGGAGTTGTTACGACATTTTGGAAAGTCCCGTTGATTTTGGTGCCAAAACAAATTCCCATTGACGTCAATGGGGTGGAGACTTGGAAATCCCCGTGAGTCAAACCGCTATCCACGCCCATTGATGTACTGCCAA
ATGTGAGACTGTGATCTTCTTCTGGGAACTCTCGCAGGGCAGTTCTGCTGATTCCCCTTCCTTCCCCAGCACCAGCGTCTTCCCTTGAGTGACAGCTAGGAGTTGTGACAGCTGCAGCAGCAGCAGCAGCAAGCGCCTAAGAGAGATGGCTCGGCACATGGTGGTCTCCTTGAGCTCTTGTTGGTTGGGAATCTGAGCCTCTGGCCAGTCCTTCCTTCACTCTGCTTCTTGCACAGGTGTGTGTATATGAGGGCTCGACTCTAGAGGATCCCCGGGCGAGCTCGAATTCGAATGGGTGACCGGGTTCGGCCCATTCGGACCGCAAGGAATCGGTCAATACACTACATGGCGTGATTTCATATCTAGATAGGGATAACAGGGTAATTCCTTCCGTGTTGCTCTAGAGCGCTA
ATGTGAGACTGTGATCTTCTTCTGGGAACTCTCGCAGGGCAGTTCTGCTGATTCCCCTTCCTTCCCCAGCACCAGCGTCTTCCCTTGAGTGACAGCTAGGAGTTGTGACAGCTGCAGCAGCAGCAGCAGCAAGCGCCTAAGAGAGATGGCTCGGCACATGGTGGTCTCCTTGAGCTCTTGTTGGTTGGGAATCTGAGCCTCTGGCCAGTCCTTCCTTCACTCTGCTTCTTGCACAGGTGTGTGTATATGAGGGCTCGACTCTAGAGGATCCCCGGGCGAGCTCGAATTCGAATGGGTGACCGGGTTCGGCCCATTCGGACCGCAAGGAATCGGTCAATACACTACATGGCGTGATTTCATATCTAGATAGGGATACAGGGTAATTCCTTCCGTGTTGCTCTAGAGCGCTAGCCAGCTTGGGTCTCCCTATAGTGAGTCGTATTAATTTCGATAAGCCAGTAAGCAGTGGGTTCTCTAGTTAGCCAGAGAGCTCTGCTTATATAGACCTCCCACCGTACACGCCTACCGCCCATTTGCGTCAATGGGGCGGAGTTGTTACGACATTTTGGAAAGTCCCGTTGATTTTGGTGCCAAAACAAATTCCCATTGACGTCAATGGGGTGGAGACTTGGAAATCCCCGTGAGTCAAACCGCTATCCACGCCCATTGATGTACTGCCACC
GGGTGAGACTGTGATCTTCTTCTGGGAACTCTCGCAGGGCAGTTCTGCTGATTCCCCTTCCTTCCCCAGCACCAGCGTCTTCCCTTGAGTGACAGCTAGGAGTTGTGACAGCTGCAGCAGCAGCAGCAGCAAGCGCCTAAGAGAGATGGCTCGGCACATGGTGGTCTCCTTGAGCTCTTGTTGGTTGGGAATCTGAGCCTCTGGCCAGTCCTTCCTTCACTCTGCTTCTTGCACAGGTGTGTGTATATGAGGGCTCGACTCTAGAGGATCCCCGGGCGAGCTCGAATTCGAATGGGTGACCGGGTTCGGCCCATTCGGACCGCAAGGAATCGGTCAATACACTACATGGCGTGATTTCATATCTAGATAGGGATAAAGTATACTTTTATTAAAAAGTACATATGCCAAAATACGAAGAATGGCTTTCTCTGTGTGGCAGGACTATGGATGAATTGCCTTTTCTTCTTTATCCATTTATGTAGTCAGTGATTCTTCTTGGAAGAGCATATATATTAAGTTTTATTTTTACAATCAGAAACAATGAACTCTTTCACAGGGTAATTCCTTCCGTGTTGCTCTAGAGCGCTAGCCAGCTTGGGTCTCCCTATAGTGAGTCGTATTAATTTCGATAAGCCAGTAAGCAGTGGGTTCTCTAGTTAGCCAGAGAGCTCTGCTTATATAGACCTCCCACCGTACACGCCTACCGCCCATTTGCGTCAATGGGGCGGAGTTGTTACGACATTTTGGAAAGTCCCGTTGATTTTGGTGCCAAAACAAATTCCCATTGACGTCAATGGGGTGGAGACTTGGAAATCCCCGTGAGTCAAACCGCTATCCACGCCCATTGATGTACTGCAA
TCGTGAGACTGTGATCTTCTTCTGGGAACTCTCGCAGGGCAGTTCTGCTGATTCCCCTTCCTTCCCCAGCACCAGCGTCTTCCCTTGAGTGACAGCTAGGAGTTGTGACAGCTGCAGCAGCAGCAGCAGCAAGCGCCTAAGAGAGATGGCTCGGCACATGGTGGTCTCCTTGAGCTCTTGTTGGTTGGGAATCTGAGCCTCTGGCCAGTCCTTCCTTCACTCTGCTTCTTGCACAGGTGTGTGTATATGAGGGCTCGACTCTAGAGGATCCCCGGGCGAGCTCGAATTCGAATGGGTGACCGGGTTCGGCCCATTCGGACCGCAAGGAATCGGTCAATACACTACATGGCGTGATTTCATATCTAGATAGGGATAACAGGGTAATTCCTTCCGTGTTGCTCTAGAGCGCTAGCCAGCTTGGGTCTCCCTATAGTGAGTCGTATTAATTTCGATAAGCCAGTAAGCAGTGGGTTCTCTAGTTAGCCAGAGAGCTCTGCTTATATAGACCTCCCACCGTACACGCCTACCGCCCATTTGCGTCAATGGGGCGGAGTTGTTACGACATTTTGGAAAGTCCCGTTGATTTTGGTGCCAAAACAAATTCCCATTGACGTCAATGGGGTGGAGACTTGGAAATCCCCGTGAGTCAAACCGCTATCCACGCCCATTGATGTACTGCCC
CTGTGAGACTGTGATCTTCTTCTGGGACTCTCGCAGGGCAGTTCTGCTGATTCCCCTTCCTTCCCCAGCACCAGCGTCTTCCCTTGAGTGACAGCTAGGAGTTGTGACAGCTGCAGCAGCAGCAGCAGCAAGCGCCTAAGAGAGATGGCTCGGCACATGGTGGTCTCCTTGAGCTCTTGTTGGTTGGGAATCTGAGCCTCTGGCCAGTCCTTCCTTCACTCTGCTTCTTGCACAGGTGTGTGTATATGAGGGCTCGACTCTAGAGGATCCCCGGGCGAGCTCGAATTCGAATGGGTGACCGGGTTCGGCCCATTCGGACCGCAAGGAATCGGTCAATACACTACATGGCGTGATTTCATATCTTGATCGGGACAGGGTAATTCCTTCCGTGTTGCTCTAGAGCGCTAGCCAGCTTGGGTCTCCCTATAGTGAGTCGTATTAATTTCGATAAGCCAGTAAGCAATGGGTTCTCTAGTTAGCCAGAGAGCTCTGCTTATATAGACCTCCCACCGTACACGCCTACCGCCCATTTGCGTCAATGGGGCGGAGTTGTTACGACATTTTGGAAAGTCCCGTTGATTTTGGTGCCAAAAC
CTGTGAGACTGTGATCTTCTTCTGGGAACTCTCGCAGGGCAGTTCTGCTGATTCCCCTTCCTTCCCCAGCACCAGCGTCTTCCCTTGAGTGACAGCTAGGAGTTGTGACAGCTGCAGCAGCAGCAGCAGCAAGCGCCTAAGAGAGATGGCTCGGCACATGGTGGTCTCCTTGAGCTCTTGTTGGTTGGGAATCTGAGCCTCTGGCCAGTCCTTCCTTCACTCTGCTTCTTGCACAGGTGTGTGTATATGAGGGCTCGACTCTAGAGGATCCCCGGGCGAGCTCGAATTCGAATGGGTGACCGGGTTCGGCCCATTCGGACCGCAAGGAATCGGTCAATACACTACATGGCGTGATTTCATATCTAGATAGGGATAACAGGGTAATTCCTTCCGTGTTGCTCTAGAGCGCTAGCCAGCTTGGGTCTCCCTATAGTGAGTCGTATTAATTTCGATAAGCCAGTAAGCAGTGGGTTCTCTAGTTAGCCAGAGAGCTCTGCTTATATAGACCTCCCACCGTACACGCCTACCGCCCATTTGCGTCAATGGGGCGGAGTTGTTACGACATTTTGGAAAGTCCCGTTGATTTTGGTGCCAAAACAAATTCCCATTGACGTCAATGGGGTGGAGACTTGGAAATCCCCGTGAGTCAAACCGCTATCCACGCCCATTGATGTACTGCCACC
ATGTGAGACTGTGATCTTCTTCTGGGAACTCTCGCAGGGCAGTTCTGCTGATTCCCCTTCCTTCCCCAGCACCAGCGTCTTCCCTTGAGTGACAGCTAGGAGTTGTGACAGCTGCAGCAGCAGCAGCAGCAAGCGCCTAAGAGAGATGGCTCGGCACATGGTGGTCTCCTTGAGCTCTTGTTGGTTGGGAATCTGAGCCTCTGGCCAGTCCTTCCTTCACTCTGCTTCTTGCACAGGTGTGTGTATATGAGGGCTCGACTCTAGAGGATCCCCGGGCGAGCTCGAATTCGAATGGGTGACCGGGTTCGGCCCATTCGGACCGCAAGGAATCGGTCAATACACTACATGGCGTGATTTCATATCTAGATAGGGATAACAGGGTAATTCCTTCCGTGTTGCTCTAGAGCGCTAGCCAGCTTGGGTCTCCCTATAGTGAGTCGTATTAATTTCGATAAGCCAGTAAGCAGTGGGTTCTCTAGTTAGCCAGAGAGCTCTGCTTATATAGACCTCCCACCGTACACGCCTACCGCCCATTTGCGTCAATGGGGCGGAGTTGTTACGACATTTTGGAAAGTCCCGTTGATTTTGGTGCCAAAACAAATTCCCATTGACGTCAATGGGGTGGAGACTTGGAAATCCCCGTGAGTCAAACCGCTATCCACGCCCATTGATGTACTGCACCCCCCCC
CGGTGAGACTGTGATCTTCTTCTGGGAACTCTCGCAGGGCAGTTCTGCTGATTCCCCTTCCTTCCCCAGCACCAGCGTCTTCCCTTGAGTGACAGCTAGGAGTTGTGACAGCTGCAGCAGCAGCAGCAGCAAGCGCCTAAGAGAGATGGCTCGGCACATGGTGGTCTCCTTGAGCTCTTGTTGGTTGGGAATCTGAGCCTCTGGCCAGTCCTTCCTTCACTCTGCTTCTTGCACAGGTGTGTGTATATGAGGGCTCGACTCTAGAGGATCCCCGGGCGAGCTCGAATTCGAATGGGTGACCGGGTTCGGCCCATTCGGACCGCAAGGAATCGGTCAATACACTACATGGCGTGATTTCATATCTAGATAGGGTTGCTCTAGAGCGCTAGCCAGCTTGGGTCTCCCTATAGTGAGTCCGTGTTGCTCTAGAGCGCTAGCCAGCTTGGGTCTCCCTATAGTGAGTCGTATTAATTTCGATAAGCCAGTAAGCAGTGGGTTCTCTAGTTAGCCAGAGAGCTCTGCTTATATAGACCTCCCACCGTACACGCCTACCGCCCATTTGCGTCAATGGGGCGGAGTTGTTACGACATTTTGGAAAGTCCCGTTGATTTTGGTGCCAAAACAAATTCCCATTGACGTCAATGGGGTGGAGACTTGGAAATCCCCGTGAGTCAAACCGCTATCCACGCCCATTGATGTACTGCCAACCCCC
CTGTGAGACTGTGATCTTCTTCTGGGAACTCTCGCAGGGCAGTTCTGCTGATTCCCCTTCCTTCCCCAGCACCAGCGTCTTCCCTTGAGTGACAGCTAGGAGTTGTGACAGCTGCAGCAGCAGCAGCAGCAAGCGCCTAAGAGAGATGGCTCGGCACATGGTGGTCTCCTTGAGCTCTTGTTGGTTGGGAATCTGAGCCTCTGGCCAGTCCTTCCTTCACTCTGCTTCTTGCACAGGTGTGTGTATATGAGGGCTCGACTCTAGAGGATCCCCGGGCGAGCTCGAATTCGAATGGGTGACCGGGTTCGGCCCATTCGGACCGCAAGGAATCGGTCAATACACTACATGGCGTGATTTCATATCTAGATAGGAACAGGGTAATTCCTTCCGTGTTGCTCTAGAGCGCTAGCCAGCTTGGGTCTCCCTATAGTGAGTCGTATTAATTTCGATAAGCCAGTAAGCAGTGGGTTCTCTAGTTAGCCAGAGAGCTCTGCTTATATAGACCTCCCACCGTACACGCCTACCGCCCATTTGCGTCAATGGGGCGGAGTTGTTACGACATTTTGGAAAGTCCCGTTGATTTTGGTGCCAAAACAAATTCCCATTGACGTCAATGGGGTGGAGACTTGGAAATCCCCGTGAGTCAAACCGCTATCCACGCCCATTGATGTACTGCAACCCCCC
CTGTGAGACTGTGATCTTCTTCTGGGAACTCTCGCAGGGCAGTTCTGCTGATTCCCCTTCCTTCCCCAGCACCAGCGTCTTCCCTTGAGTGACAGCTAGGAGTTGTGACAGCTGCAGCAGCAGCAGCAGCAAGCGCCTAAGAGAGATGGCTCGGCACATGGTGGTCTCCTTGAGCTCTTGTTGGTTGGGAATCTGAGCCTCTGGCCAGTCCTTCCTTCACTCTGCTTCTTGCACAGGTGTGTGTATATGAGGGCTCGACTCTAGAGGATCCCCGGGCGAGCTCGAATTCGAATGGGTGACCGGGTTCGGCCCATTCGGACCGCAAGGAATCGGTCAATACACTACATGGCGTGATTTCATATCTAGATAGGGATAACAGGGTAATTCCTTCCGTGTTGCTCTAGAGCGCTAGCCAGCTTGGGTCTCCCTATAGTGAGTCGTATTAATTTCGATAAGCCAGTAAGCAGTGGGTTCTCTAGTTAGCCAGAGAGCTCTGCTTATATAGACCTCCCACCGTACACGCCTACCGCCCATTTGCGTCAATGGGGCGGAGTTGTTACGACATTTTGGAAAGTCCCGTTGATTTTGGTGCCAAAACAAATTCCCATTGACGTCAATGGGGTGGAGACTTGGAAATCCCCGTGAGTCAAACCGCTATCCACGCCCATTGATGTACTGCCACCCCC
TCGTGAGACTGTGATCTTCTTCTGGGACTCTCGCAGGGCAGTTCTGCTGATTCCCCTTCCGTGTTGCTCTAGAGCGCTAGCCAGCTTGGGTCTCCCTATAGTGAGTCGTATTAATTTCGATAAGCCAGTAAGCAGTGGGTTCTCTAGTTAGCCAGAGAGCTCTGCTTATATAGACCTCCCACCGTACACGCCTACCGCCCATTTGCGTCAATGGGGCGGAGTTGTTACGACATTTTGGAAAGTCCCGTTGATTTTGGTGCCAAAACAAATTCCCATTGACGTCAATGGGGTGGAGACTTGGAAATCCCCGTGAGTCAAACCGCTATCCACGCCCATTGATGTACTGCCAAAACCCA
CTGTGAGACTGTGATCTTCTTCTGGGAACTCTCGCAGGGCAGTTCTGCTGATTCCCCTTCCTTCCCCAGCACCAGCGTCTTCCCTTGAGTGACAGCTAGGAGTTGTGACAGCTGCAGCAGCAGCAGCAGCAAGCGCCTAAGAGAGATGGCTCGGCACATGGTGGTCTCCTTGAGCTCTTGTTGGTTGGGAATCTGAGCCTCTGGCCAGTCCTTCCTTCACTCTGCTTCTTGCACAGGTGTGTGTATATGAGGGCTCGACTCTAGAGGATCCCCGGGCGAGCTCGAATTCGAATGGGTGACCGGGTTCGGCCCATTCGGACCGCAAGGAATCGGTCAATACACTACATGGCGTGATTTCATATCTAGATAGGGATAACAGGGTAATTCCTTCCGTGTTGCTCTAGAGCGCTAGCCAGCTTGGGTCTCCCTATAGTGAGTCGTATTAATTTCGATAAGCCAGTAAGCAGTGGGTTCTCTAGTTAGCCAGAGAGCTCTGCTTATATAGACCTCCCACCGTACACGCCTACCGCCCATTTGCGTCAATGGGGCGGAGTTGTTACGACATTTTGGAAAGTCCCGTTGATTTTGGTGCCAAAACAAATTCCCATTGACGTCAATGGGGTGGAGACTTGGAAATCCCCGTGAGTCAAACCGCTATCCACGCCCATTGATGTACTGCCA
CTGTGAGACTGTGATCTTCTTCTGGGAACTCTCGCAGGGCAGTTCTGCTGATTCCCCTTCCTTCCCCAGCACCAGCGTCTTCCCTTGAGTGACAGCTAGGAGTTGTGACAGCTGCAGCAGCAGCAGCAGCAAGCGCCTAAGAGAGATGGCTCGGCACATGGTGGTCTCCTTGAGCTCTTGTTGGTTGGGAATCTGAGCCTCTGGCCAGTCCTTCCTTCACTCTGCTTCTTGCACAGGTGTGTGTATATGAGGGCTCGACTCTAGAGGATCCCCGGGCGAGCTCGAATTCGAATGGGTGACCGGGTTCGGCCCATTCGGACCGCAAGGAATCGGTCAATACACTACATGGCGTGATTTCATATCTAGAAATTCCGTGTTGCTCTAGAGCGCTAGCCAGCTTGGGTCTCCCTATAGTGAGTCGTATTAATTTCGATAAGCCAGTAAGCAGTGGGTTCTCTAGTTAGCCAGAGAGCTCTGCTTATATAGACCTCCCACCGTACACGCCTACCGCCCATTTGCGTCAATGGGGCGGAGTTGTTACGACATTTTGGAAAGTCCCGTTGATTTTGGTGCCAAAACAAATTCCCATTGACGTCAATGGGGTGGAGACTTGGAAATCCCCGTGAGTCAAACCGCTATCCACGCCCATTGATGTACTGCACC
CGTGAGACTGTGATCTTCTTCTGGGAACTCTCGCAGGGCAGTTCTGCTGATTCCCCTTCCTTCCCCAGCACCAGCGTCTTCCCTTGAGTGACAGCTAGGAGTTGTGACAGCTGCAGCAGCAGCAGCAGCAAGCGCCTAAGAGAGATGGCTCGGCACATGGTGGTCTCCTTGAGCTCTTGTTGGTTGGGAATCTGAGCCTCTGGCCAGTCCTTCCTTCACTCTGCTTCTTGCACAGGTGTGTGTATATGAGGGCTCGACTCTAGAGGATCCCCGGGCGAGCTCGAATTCGAATGGGTGACCGGGTTCGGCCCATTCGGACCGCAAGGAATCGGTCAATACACTACATGGCGTGATTTCATATCTAGATAGGGTAACAGGGTAATTCCTTCCGTGTTGCTCTAGAGCGCTAGCCAGCTTGGGTCTCCCTATAGTGAGTCGTATTAATTTCGATAAGCCAGTAAGCAGTGGGTTCTCTAGTTAGCCAGAGAGCTCTGCTTATATAGACCTCCCACCGTACACGCCTACCGCCCATTTGCGTCAATGGGGCGGAGTTGTTACGACATTTTGGAAAGTCCCGTTGATTTTGGTGCCAAAACAAATTCCCATTGACGTCAATGGGGTGGAGACTTGGAAATCCCCGTGAGTCAAACCGCTATCCACGCCCATTGATGTATGCAAAG
ATGTGAGACTGTGATCTTCTTCTGGGAACTCTCGCAGGGCAGTTCTGCTGATTCCCCTTCCTTCCCCAGCACCAGCGTCTTCCCTTGAGTGACAGCTAGGAGTTGTGACAGCTGCAGCAGCAGCAGCAGCAAGCGCCTAAGAGAGATGGCTCGGCACATGGTGGTCTCCTTGAGCTCTTGTTGGTTGGGAATCTGAGCCTCTGGCCAGTCCTTCCTTCACTCTGCTTCTTGCACAGGTGTGTGTATATGAGGGCTCGACTCTAGAGGATCCCCGGGCGAGCTCGAATTCGAATGGGTGACCGGGTTCGGCCCATTCGGACCGCAAGGAATCGGTCAATACACTACATGGCGTGATTTCATATCTAGATAACAGGGTAATTCCTTCCGTGTTGCTCTAGAGCGCTAGCCAGCTTGGGTCTCCCTATAGTGAGTCGTATTAATTTCGATAAGCCAGTAAGCAGTGGGTTCTCTAGTTAGCCAGAGAGCTCTGCTTATATAGACCTCCCACCGTACACGCCTACCGCCCATTTGCGTCAATGGGGCGGAGTTGTTACGACATTTTGGAAAGTCCCGTTGATTTTGGTGCCAAAACAAATTCCCATTGACGTCAATGGGGTGGAGACTTGGAAATCCCCGTGAGTCAAACCGCTG
CTGTGAGACTGTGATCTTCTTCTGGGACTCTCGCAGGGCAGTTCTGCTGATTCCCCTTCCTTCCCCAGCACCAGCGTCTTCCCTTGAGTGACAGCTAGGAGTTGTGACAGCTGCAGCAGCAGCAGCAGCAAGCGCCTAAGAGAGATGGCTCGGCACATGGTGGTCTCCTTGAGCTCTTGTTGGTTGGGAATCTGAGCCTCTGGCCAGTCCTTCCTTCACTCTGCTTCTTGCACAGGTGTGTGTATATGAGGGCTCGACTCTAGAGGATCCCCGGGCGAGCTCGAATTCGAATGGGTGACCGGGTTCGGCCCATTCGGACCGCAAGGAATCGGTCAATACACTACATGGCGTGATTTCATACAGGGTAATTCCTTCCGTGTTGCTCTAGAGCGCTAGCCAGCTTGGGTCTCCCTATAGTGAGTCGTATTAATTTCGATAAGCCAGTAAGCAGTGGGTTCTCTAGTTAGCCAGAGAGCTCTGCTTATATAGACCTCCCACCGTACACGCCTACCGCCCATTTGCGTCAATGGGGCGGAGTTGTTACGACATTTTGGAAAGTCCCGTTGATTTTGGTGCCAAAACAAATTCCCATTGACGTCAATGGGGTGGAGACTTGGAAATCCCCGTGAGTCAAACCGCTATCCACGCCCATTGATGTACTGCACC
ATGTGAGACTGTGATCTTCTTCTGGGAACTCTCGCAGGGCAGTTCTGCTGATTCCCCTTCCTTCCCCAGCACCAGCGTCTTCCCTTGAGTGACAGCTAGGAGTTGTGACAGCTGCAGCAGCAGCAGCAGCAAGCGCCTAAGAGAGATGGCTCGGCACATGGTGGTCTCCTTGAGCTCTTGTTGGTTGGGAATCTGAGCCTCTGGCCAGTCCTTCCTTCACTCTGCTTCTTGCACAGGTGTGTGTATATGAGGGCTCGACTCTAGAGGATCCCCGGGCGAGCTCGAATTCGAATGGGTGACCGGGTTCGGCCCATTCGGACCGCAAGGAATCGGTCAATACACTACATGGCGTGATTTCATATCTAGATAGGGAACAGGGTAATTCCTTCCGTGTTGCTCTAGAGCGCTAGCCAGCTTGGGTCTCCCTATAGTGAGTCGTATTAATTTCGATAAGCCAGTAAGCAGTGGGTTCTCTAGTTAGCCAGAGAGCTCTGCTTATATAGACCTCCCACCGTACACGCCTACCGCCCATTTGCGTCAATGGGGCGGAGTTGTTACGACATTTTGGAAAGTCCCGTTGATTTTGGTGCCAAAACAAATTCCCATTGACGTCAATGGGGTGGAGACTTGGAAATCCCCGTGAGTCAAACCGCTATCCACGCCCATTGATGTACTGCAACGGGGG
GGTGAGACTGTGATCTTCTTCTGGGAACTCTCGCAGGGCAGTTCTGCTGATTCCCCTTCCTTCCCCAGCACCAGCGTCTTCCCTTGAGTGACAGCTAGGAGTTGTGACAGCTGCAGCAGCAGCAGCAGCAAGCGCCTAAGAGAGATGGCTCGGCACATGGTGGTCTCCTTGAGCTCTTGTTGGTTGGGAATCTGAGCCTCTGGCCAGTCCTTCCTTCACTCTGCTTCTTGCACAGGTGTGTGTATATGAGGGCTCGACTCTAGAGGATCCCCGGGCGAGCTCGAATTCGAATGGGTGACCGGGTTCGGCCCATTCGGACCGCAAGGAATCGGTCAATACACTACATGGCGTGATTTCATATCTAGATAGGGATACAGGGTAATTCCTTCCGTGTTGCTCTAGAGCGCTAGCCAGCTTGGGTCTCCCTATAGTGAGTCGTATTAATTTCGATAAGCCAGTAAGCAGTGGGTTCTCTAGTTAGCCAGAGAGCTCTGCTTATATAGACCTCCCACCGTACACGCCTACCGCCCATTTGCGTCAATGGGGCGGAGTTGTTACGACATTTTGGAAAGTCCCGTTGATTTTGGTGCCAAAACAAATTCCCATTGACGTCAATGGGGTGGAGACTTGGAAATCCCCGTGAGTCAAACCGCTATCCACGCCCATTGATGTACTGCAACGGCGAA
AGCATGGGAGCCCACTAGCACCAGGCGCCAGTGCTGTCTCCATTGGCAAAGCAAGGGTGGTCAGTGCCACTCAGCAAATAATCCACAGCAAGCAGCAGGCCAGGGAGACTGGCCAGCTGTCAGCCTTCCCATTGTAGGCAGCACAGGCAGAATGGGTGCCAAAACCGCATCACCACAATG
CTGTGAGACTGTGATCTTCTTCTGGGAACTCTCGCAGGGCAGTTCTGCTGATTCCCCTTCCTTCCCCAGCACCAGCGTCTTCCCTTGAGTGACAGCTAGGAGTTGTGACAGCTGCAGCAGCAGCAGCAGCAAGCGCCTAAGAGAGATGGCTCGGCACATGGTGGTCTCCTTGAGCTCTTGTTGGTTGGGAATCTGAGCCTCTGGCCAGTCCTTCCTTCACTCTGCTTCTTGCACAGGTGTGTGTATATGAGGGCTCGACTCTAGAGGATCCCCGGGCGAGCTCGAATTCGAATGGGTGACCGGGTTCGGCCCATTCGGACCGCAAGGAATCGGTCAATACACTACATGGCGTGATTTCATATCTAGATAGGGAATTACCCTTCCGTGTTGCTCTAGAGCGCTAGCCAGCTTGGGTCTCCCTATAGTGAGTCGTATTAATTTCGATAAGCCAGTAATCAGTGGGTTCTCTAGTTAGCCAGAGAGCTCTGCTTATATAGACCTCCCACCGTACACGCCTACCGCCCATTTGCGTCAATGGGGCGGAGTTGTTACGACATTTTGGAAAGTCCCGTTGATTTTGGTGCCAAAACAAATTCCCATTGACGTCAATGGGGTGGAGACTTGGAAATCCCCGTGAGTCAAACCGCTATCCACGCCCATTGATGTACTGCAAACGGGG
ATGTGAGACTGTGATCTTCTTCTGGGAACTCTCGCAGGGCAGTTCTGCTGATTCCCCTTCCTTCCCCAGCACCAGCGTCTTCCCTTGAGTGACAGCTAGGAGTTGTGACAGCTGCAGCAGCAGCAGCAGCAAGCGCCTAAGAGAGATGGCTCGGCACATGGTGGTCTCCTTGAGCTCTTGTTGGTTGGGAATCTGAGCCTCTGGCCAGTCCTTCCTTCACTCTGCTTCTTGCACAGGTGTGTGTATATGAGGGCTCGACTCTAGAGGATCCCCGGGCGAGCTCGAATTCGAATGGGTGACCGGGTTCGGCCCATTCGGACCGCAAGGAATCGGTCAATACACTACATGGCGTGATTTCATATCTAGATAGGGATAACAGGGTAATTCCTTCCGTGTTGCTCTAGAGCGCTAGCCAGCTTGGGTCTCCCTATAGTGAGTCGTATTAATTTCGATAAGCCAGTAAGCAGTGGGTTCTCTAGTTAGCCAGAGAGCTCTGCTTATATAGACCTCCCACCGTACACGCCTACCGCCCATTTGCGTCAATGGGGCGGAGTTGTTACGACATTTTGGAAAGTCCCGTTGATTTTGGTGCCAAAACAAATTCCCATTGACGTCAATGGGGTGGAGACTTGGAAATCCCCGTGAGTCAAACCGCTATCCACGCCCATTGATGTACTGCAACCC
AGGTGAGACTGTGATCTTCTTCTGGGAACTCTCGCAGGGCAGTTCTGCTGATTCCCCTTCCTTCCCCAGCACCAGCGTCTTCCCTTGAGTGACAGCTAGGAGTTGTGACAGCTGCAGCAGCAGCAGCAGCAAGCGCCTAAGAGAGATGGCTCGGCACATGGTGGTCTCCTTGAGCTCTTGTTGGTTGGGAATCTGAGCCTCTGGCCAGTCCTTCCTTCACTCTGCTTCTTGCACAGGTGTGTGTATATGAGGGCTCGACTCTAGAGGATCCCCGGGCGAGCTCGAATTCGAATGGGTGACCGGGTTCGGCCCATTCGGACCGCAAGGAATCGGTCAATACACTACATGGCGTGATTTCATATCTAGATAGGGATAATTCCTTCCGTGTTGCTCTAGAGCGCTAGCCAGCTTGGGTCTCCCTATAGTGAGTCGTATTAATTTCGATAAGCCAGTAAGCAGTGGGTTCTCTAGTTAGCCAGAGAGCTCTGCTTATATAGACCTCCCACCGTACACGCCTACCGCCCATTTGCGTCAATGGGGCGGAGTTGTTACGACATTTTGGAAAGTCCCGTTGATTTTGGTGCCAAAACAAATTCCCATTGACGTCAATGGGGTGGAGACTTGGAAATCCCCGTGAGTCAAACCGCTATCCACGCCCATTGATGTACTGCCACC
CGGTGAGACTGTGATCTTCTTCTGGGAACTCTCGCAGGGCAGTTCTGCTGATTCCCCTTCCTTCCCCAGCACCAGCGTCTTCCCTTGAGTGACAGCTAGGAGTTGTGACAGCTGCAGCAGCAGCAGCAGCAAGCGCCTAAGAGAGATGGCTCGGCACATGGTGGTCTCCTTGAGCTCTTGTTGGTTGGGAATCTGAGCCTCTGGCCAGTCCTTCCTTCACTCTGCTTCTTGCACAGGTGTGTGTATATGAGGGCTCGACTCTAGAGGATCCCCGGGCGAGCTCGAATTCGAATGGGTGACCGGGTTCGGCCCATTCGGACCGCAAGGAATCGGTCAATACACTACATGGCGTGATTTCATATCTAGATAGGGAACAGGGTAATTCCTTCCGTGTTGCTCTAGAGCGCTAGCCAGCTTGGGTCTCCCTATAGTGAGTCGTATTAATTTCGATAAGCCAGTAAGCAGTGGGTTCTCTAGTTAGCCAGAGAGCTCTGCTTATATAGACCTCCCACCGTACACGCCTACCGCCCATTTGCGTCAATGGGGCGGAGTTGTTACGACATTTTGGAAAGTCCCGTTGATTTTGGTGCCAAAACAAATTCCCATTGACGTCAATGGGGTGGAGACTTGGAAATCCCCGTGAGTCAAACCGCTATCCACGCCCATTGATGTACTGCCACC
GGTGAGACTGTGATCTTCTTCTGGGAACTCTCGCAGGGCAGTTCTGCTGATTCCCCTTCCTTCCCCAGCACCAGCGTCTTCCCTTGAGTGACAGCTAGGAGTTGTGACAGCTGCAGCAGCAGCAGCAGCAAGCGCCTAAGAGAGATGGCTCGGCACATGGTGGTCTCCTTGAGCTCTTGTTGGTTGGGAATCTGAGCCTCTGGCCAGTCCTTCCTTCACTCTGCTTCTTGCACAGGTGTGTGTATATGAGGGCTCGACTCTAGAGGATCCCCGGGCGAGCTCGAATTCGAATGGGTGACCGGGTTCGGCCCATTCGGACCGCAAGGAATCGGTCAATACACTACATGGCGTGATTTCATATCTAGATAGGGATAACAGGGTAATTCCTTCCGTGTTGCTCTAGAGCGCTAGCCAGCTTGGGTCTCCCTATAGTGAGTCGTATTAATTTCGATAAGCCAGTAAGCAGTGGGTTCTCTAGTTAGCCAGAGAGCTCTGCTTATATAGACCTCCCACCGTACACGCCTACCGCCCATTTGCGTCAATGGGGCGGAGTTGTTACGACATTTTGGAAAGTCCCGTTGATTTTGGTGCCAAAACAAATTCCCATTGACGTCAATGGGGTGGAGACTTGGAAATCCCCGTGAGTCAAACCGCTATCCACGCCCATTGATGTACTGCCACCC
CTGTGAGACTGTGATCTTCTTCTGGGAACTCTCGCAGGGCAGTTCTGCTGATTCCCCTTCCTTCCCCAGCACCAGCGTCTTCCCTTGAGTGACAGCTAGGAGTTGTGACAGCTGCAGCAGCAGCAGCAGCAAGCGCCTAAGAGAGATGGCTCGGCACATGGTGGTCTCCTTGAGCTCTTGTTGGTTGGGAATCTGAGCCTCTGGCCAGTCCTTCCTTCACTCTGCTTCTTGCACAGGTGTGTGTATATGAGGGCTCGACTCTAGAGGATCCCCGGGCGAGCTCGAATTCGAATGGGTGACCGGGTTCGGCCCATTCGGACCGCAAGGAATCGGTCAATACACTACATGGCGTGATTTCATATCTAGATAGGGTAATTCCTTCCGTGTTGCTCTAGAGCGCTAGCCAGCTTGGGTCTCCCTATAGTGAGTCGTATTAATTTCGATAAGCCAGTAAGCAGTGGGTTCTCTAGTTAGCCAGAGAGCTCTGCTTATATAGACCTCCCACCGTACACGCCTACCGCCCATTTGCGTCAATGGGGCGGAGTTGTTACGACATTTTGGAAAGTCCCGTTGATTTTGGTGCCAAAACAAATTCCCATTGACGTCAATGGGGTGGAGACTTGGAAATCCCCGTGAGTCAAACCGCTATCCACGCCCATTGATGTACTGCCACC

### Sheet: siBRCA2
ATCTTCTTCTGGGAACTCTCGCAGGGCAGTTCTGCTGATTCCCCTTCCTTCCCCAGCACCAGCGTCTTCCCTTGAGTGACAGCTAGGAGTTGTGACAGCTGCAGCAGCAGCAGCAGCAAGCGCCTAAGAGAGATGGCTCGGCACATGGTGGTCTCCTTGAGCTCTTGTTGGTTGGGAATCTGAGCCTCTGGCCAGTCCTTCCTTCACTCTGCTTCTTGCACAGGTGTGTGTATATGAGGGCTCGACTCTAGAGGATCCCCGGGCGAGCTCGAATTCGAATGGGTGACCGGGTTCGGCCCATTCGGACCGCAAGGAATCGGTCAATACACTACATGGCGTGATTTCATATCTAGATAGGGAACAGGGTAATTCCTTCCGTGTTGCTCTAGAGCGCTAGCCAGCTTGGGTCTCCCTATAGTGAGTCGTATTAATTTCGATAAGCCAGTAAGCAGTGGGTTCTCTAGTTAGCCAGAGAGCTCTGCTTATATAGACCTCCCACCGTACACGCCTACCGCCCATTTGCGTCAATGGGGCGGAGTTGTTACGACATTTTGGAAAGTCCCGTTGATTTTGGTGCCAAAACAAATTCCCATTGACGTCAATGGGGTGGAGACTTGGAAATCCCCGTGAGTCAAACCGCTATCCACGCCCATTGATGTACTGCCAAACGCCATTC
AGGGCAGTTCTGCTGATTCCCCTTCCTTCCCCAGCACCAGCGTCTTCCCTTGAGTGACAGCTAGGAGTTGTGACAGCTGCAGCAGCAGCAGCAGCAAGCGCCTAAGAGAGATGGCTCGGCACATGGTGGTCTCCTTGAGCTCTTGTTGGTTGGGAATCTGAGCCTCTGGCCAGTCCTTCCTTCACTCTGCTTCTTGCACAGGTGTGTGTATATGAGGGCTCGACTCTAGAGGATCCCCGGGCGAGCTCGAATTCGAATGGGTGACCGGGTTCGGCCCATTCGGACCGCAAGGAATCGGTCAATACACTACATGGCGTGATTTCATATCTAGATAGGGATTCCAGAAGTAGTGAGGAGGCTTTTTTGGAGGCCTAGGCTTTTGCAAAAAGCTAACTTGTTTATTGCAGCTTATAATGGTTACAAATAAAGCAATAGCATCACAAATTTCACAAATAAAGCATTTTTTTCACTGCATTCTAGTTGTGGTTTGTCCAAACTATAACAGGGTAATTCCTTCCGTGTTGCTCTAGAGCGCTAGCCAGCTTGGGTCTCCCTATAGTGAGTCGTATTAATTTCGATAAGCCAGTAAGCAGTGGGTTCTCTAGTTAGCCAGAGAGCTCTGCTTATATAGACCTCCCACCGTACACGCCTACCGCCCATTTGCGTCAATGGGGCGGAGTTGTTACGACATTTTGGAAAGTCCCGTTGATTTTGGTGCCAAAACAAATTCCCATTGACGTCAATGGGGTGGAGACTTGGAAATCCCCGTGAGTCAAACCGCTATCCACGCCCATTGATGTACTGCACCCCC
TGTGATCTTCTTCTGGGACTCTCGCAGGGCAGTTCTGCTGATTCCCCGTGTTGCTCTAGAGCGCTAGCCAGCTTGGGTCTCCCTATAGTGAGTCGTATTAATTTCGATAAGCCAGTAAGCAGTGGGTTCTCTAGTTAGCCAGAGAGCTCTGCTTATATAGACCTCCCACCGTACACGCCTACCGCCCATTTGCGTCAATGGGGCGGAGTTGTTACGACATTTTGGAAAGTCCCGTTGATTTTGGTGCCAAAACAAATTCCCATTGACGTCAATGGGGTGGAGACTTGGAAATCCCCGTGAGTCAAACCGCTATCCACGCCCATTGATGTACTGCCAAAACCGCATCACCAAATGCCAAAG
TCTTCTTCTGGGAACTCTCGCAGGGCAGTTCTGCTGATTCCCCTTCCTTCCCCAGCACCAGCGTCTTCCCTTGAGTGACAGCTAGGAGTTGTGACAGCTGCAGCAGCAGCAGCAGCAAGCGCCTAAGAGAGATGGCTCGGCACATGGTGGTCTCCTTGAGCTCTTGTTGGTTGGGAATCTGAGCCTCTGGCCAGTCCTTCCTTCACTCTGCTTCTTGCACAGGTGTGTGTATATGAGGGCTCGACTCTAGAGGATCCCCGGGCGAGCTCGAATTCGAATGGGTGACCGGGTTCGGCCCATTCGGACCGCAAGGAATCGGTCAATACACTACATGGCGTGATTTCATATCTAGATAGATAACAGGGTAATTCCTTCCGTGTTGCTCTAGAGCGCTAGCCAGCTTGGGTCTCCCTATAGTGAGTCGTATTAATTTCGATAAGCCAGTAAGCAGTGGGTTCTCTAGTTAGCCAGAGAGCTCTGCTTATATAGACCTCCCACCGTACACGCCTACCGCCCATTTGCGTCAATGGGGCGGAGTTGTTACGACATTTTGGAAAGTCCCGTTGATTTTGGTGCCAAAACAAATTCCCATTGACGTCAATGGGGTGGAGACTTGGAAATCCCCGTGAGTCAAACCGCTATCCACGCCCATTGATGTACTGCCAAACGCCAT
GCAGGGCAGTTCTGCTGATTCCCCTTCCTTCCCCAGCACCAGCGTCTTCCCTTGAGTGACAGCTAGGAGTTGTGACAGCTGCAGCAGCAGCAGCAGCAAGCGCCTAAGAGAGATGGCTCGGCACATGGTGGTCTCCTTGAGCTCTTGTTGGTTGGGAATCTGAGCCTCTGGCCAGTCCTTCCTTCACTCTGCTTCTTGCACAGGTGTGTGTATATGAGGGCTCGACTCGTGTTGCTCTAGAGCGCTAGCCAGCTTGGGTCTCCCTATAGTGAGTCGTATTAATTTCGATAAGCCAGTAAGCAGTGGGTTCTCTAGTTAGCCAGAGAGCTCTGCTTATATAGACCTCCCACCGTACACGCCTACCGCCCATTTGCGTCAATGGGGCGGAGTTGTTACGACATTTTGGAAAGTCCCGTTGATTTTGGTGCCAAAACAAATTCCCATTGACGTCAATGGGGTGGAGACTTGGAAATCCCCGTGAGTCAAACCGCTATCCACGCCCATTGATGTACTGCCAAAACCGCATCACCAATT
TTCTGGGAACTCTCGCAGGGCAGTTCTGCTGATTCCCCTTCCTTCCCCAGCACCAGCGTCTTCCCTTGAGTGACAGCTAGGAGTTGTGACAGCTGCAGCAGCAGCAGCAGCAAGCGCCTAAGAGAGATGGCTCGGCACATGGTGGTCTCCTTGAGCTCTTGTTGGTTGGGAATCTGAGCCTCTGGCCAGTCCTTCCTTCACTCTGCTTCTTGCACAGGTGTGTGTATATGAGGGCTCGACTCTAGAGGATCCCCGGGCGAGCTCGAATTCGAATGGGTGACCGGGTTCGGCCCATTCGGACCGCAAGGAATCGGTCAATACACTACATGGCGTGATTTCATATCTAGATAGGGATAACAGGGTA
AGGGCACTTCTGCTGATTCCCCTTCCTTCCCCAGCACCAGCGTCTTCCCTTGAGTGACAGCTAGGAGTTGTGACAGCTGCAGCAGCAGCAGCAGCAAGCGCCTAAGAGAGATGGCTCGGCACATGGTGGTCTCCTTGAGCTCTTGTTGGTTGGGAATCTGAGCCTCTGGCCAGTCCTTCCTTCACTCTGCTTCTTGCACAGGTGTGTGTATATGAGGGCTCGACTCTAGAGGATCCCCGGGCGAGCTCGAATTCGAATGGGTGACCGGGTTCGGCCCATTCGGACCGCAAGGAATCGGTCAATACACTACATGGCGTGTTACGACATTTTGGAAAGTCCCGTTGATTTTGGTGCCAAAACAAATTCCCATTGACGTCAATGGGGTGGAGACTTGGAAATCCCCGTGAGTCAAACCGCTATCCACGCCCATTGATGTACTGCCAAAACCGCATCACCAACTGTCAAAAC
TCACTCATGTGGCCTCATAGAACAAGGTGAAGGGAAAGCTGGTGGACCTGAAAGCTCAGGGGGTCTGGGTCATGACAAAAAGCTCTGAGTGTAAACTGGGCTCTTGATTTTTCTAAAAAAAAAAAAAATTGAATACTGAAAAATAAATATTTCTCATTAAATTATTTTTTACGGTAACCCTGACTTCATGCTCAAAGCATGGAATCACGGAATCACAGGCCTTGCCCACCAGCCCATCTCAACTTCTGTAAAGAGTCTCCCTAACCCCTGACTTTCTATAACTCCAACATCAATAGCAGCTGTCATTTTATTCAGCTTCTTTCTGCCCACAAAGCCAGGACTAGGGGGAGGCAAGTGATGCCTCCCTTGGGTGCAAAATTCAAAAGGTGCCAAAAACCTCAGTAATCATCATAAAAAACATTTCTAAAATTCAAAATTAATGCAATAAAAATCCATGGTGAATAAAATATCTTTTTTTTTTTTTTTTTTTAAAAAGA
CGGTGAGACTGTGATCTTCTTCTGGGAACTCTCGCAGGGCAGTTCTGCTGATTCCCCTTCCTTCCCCAGCACCAGCGTCTTCCCTTGAGTGACAGCTAGGAGTTGTGACAGCTGCAGCAGCAGCAGCAGCAAGCGCCTAAGAGAGATGGCTCGGCACATGGTGGTCTCCTTGAGCTCTTGTTGGTTGGGAATCTGAGCCTCTGGCCAGTCCTTCCTTCACTCTGCTTCTTGCACAGGTGTGTGTATATGAGGGCTCGACTCTAGAGGATCCCCGGGCGAGCTCGAATTCGAATGGGTGACCGGGTTCGGCCCATTCGGACCGCAAGGAATCGGTCAATACACTACATGGCGTGATTTCATATCTAGATAGGGTAACAGGGTAATTCCTTCCGTGTTGCTCTAGAGCGCTAGCCAGCTTGGGTCTCCCTATAGTGAGTCGTATTAATTTCGATAAGCCAGTAAGCAGTGGGTTCTCTAGTTAGCCAGAGAGCTCTGCTTATATAGACCTCCCACCGTACACGCCTACCGCCCATTTGCGTCAATGGGGCGGAGTTGTTACGACATTTTGGAAAGTCCCGTTGATTTTGGTGCCAAAACAAATTCCCATTGACGTCAATGGGGTGGAGACTTGGAAATCCCCGTGAGTCAAACCGCTATCCACGCCCATTGATGTACTGCCACC
GACTGTGATCTTCTTCTGGGAACTCTCGCAGGGCAGTTCTGCTGATTCCCCTTCCTTCCCCAGCACCAGCGTCTTCCCTTGAGTGACAGCTAGGAGTTGTGACAGCTGCAGCAGCAGCAGCAGCAAGCGCCTAAGAGAGATGGCTCGGCACATGGTGGTCTCCTTGAGCTCTTGTTGGTTGGGAATCTGAGCCTCTGGCCAGTCCTTCCTTCACTCTGCTTCTTGCACAGGTGTGTGTATATGAGGGCTCGACTCTAGAGGATCCCCGGGCGAGCTCGAATTCGAATGGGTGACCGGGTTCGGCCCATTCGGACCGCAAGGAATCGGTCAATACACTACATGGCGTGATTTCATATCTAGATATGAAGGAATTCCGTGTTGCTCTAGAGCGCTAGCCAGCTTGGGTCTCCCTATAGTGAGTCGTATTAATTTCGATAAGCCAGTAAGCAGTGGGTTCTCTAGTTAGCCAGAGAGCTCTGCTTATATAGACCTCCCACCGTACACGCCTACCGCCCATTTGCGTCAATGGGGCGGAGTTGTTACGACATTTTGGAAAGTCCCGTTGATTTTGGTGCCAAAACAAATTCCCATTGACGTCAATGGGGTGGAGACTTGGAAATCCCCGTGAGTCAAACCGCTATCCACGCCCATTGATGTACTGCCAACGCGA
TGATCTTCTTCTGGGAACTCTCGCAGGGCAGTTCTGCTGATTCCCCTTCCTTCCCCAGCACCAGCGTCTTCCCTTGAGTGACAGCTAGGAGTTGTGACAGCTGCAGCAGCAGCAGCAGCAAGCGCCTAAGAGAGATGGCTCGGCACATGGTGGTCTCCTTGAGCTCTTGTTGGTTGGGAATCTGAGCCTCTGGCCAGTCCTTCCTTCACTCTGCTTCTTGCACAGGTGTGTGTATATGAGGGCTCGACTCTAGAGGATCCCCGGGCGAGCTCGAATTCGAATGGGTGACCGGGTTCGGCCCATTCGGACCGCAAGGAATCGGTCAATACACTACATGGCGTGATTTCATATCTAGATAGGGTAATTCCTTCCGTGTTGCTCTAGAGCGCTAGCCAGCTTGGGTCTCCCTATAGTGAGTCGTATTAATTTCGATAAGCCAGTAAGCAGTGGGTTCTCTAGTTAGCCAGAGAGCTCTGCTTATATAGACCTCCCACCGTACACGCCTACCGCCCATTTGCGTCAATGGGGCGGAGTTGTTACGACATTTTGGAAAGTCCCGTTGATTTTGGTGCCAAAACAAATTCCCATTGACGTCAATGGGGTGGAGACTTGGAAATCCCCGTGAGTCAAACCGCTATCCACGCCCATTGATGTACTGCCAAACGCCCC
GTGATCTTCTTCTGGGAACTCTCGCAGGGCAGTTCTGCTGATTCCCCTTCCTTCCCCAGCACCAGCGTCTTCCCTTGAGTGACAGCTAGGAGTTGTGACAGCTGCAGCAGCAGCAGCAGCAAGCGCCTAAGAGAGATGGCTCGGCACATGGTGGTCTCCTTGAGCTCTTGTTGGTTGGGAATCTGAGCCTCTGGCCAGTCCTTCCTTCACTCTGCTTCTTGCACAGGTGTGTGTATATGAGGGCTCGACTCTAGAGGATCCCCGGGCGAGCTCGAATTCGAATGGGTGACCGGGTTCGGCCCATTCGGACCGCAAGGAATCGGTCAATACACTACATGGCGTGATTTCATATCTAGATAGGTAATTCCTTCCGTGTTGCTCTAGAGCGCTAGCCAGCTTGGGTCTCCCTATAGTGAGTCGTATTAATTTCGATAAGCCAGTAAGCAGTGGGTTCTCTAGTTAGCCAGAGAGCTCTGCTTATATAGACCTCCCACCGTACACGCCTACCGCCCATTTGCGTCAATGGGGCGGAGTTGTTACGACATTTTGGAAAGTCCCGTTGATTTTGGTGCCAAAACAAATTCCCATTGACGTCAATGGGGTGGAGACTTGGAAATCCCCGTGAGTCAAACCGCTATCCACGCCCATTGATGTACTGCCAAACGCCAAT
GACTGTGATCTTCTTCTGGGACTCTCGCAGGGCAGTTCTGCTGATTCCCCTTCCTTCCCCAGCACCAGCGTCTTCCCTTGAGTGACAGCTAGGAGTTGTGACAGCTGCAGCAGCAGCAGCAGCAAGCGCCTAAGAGAGATGGCTCGGCACATGGTGGTCTCCTTGAGCTCTTGTTGGTTGGGAATCTGAGCCTCTGGCCAGTCCTTCCTTCACTCTGCTTCTTGCACAGGTGTGTGTATATGAGGGCTCGACTCTAGAGGATCCCCGGGCGAGCTCGAATTCGAATGGGTGACCGGGTTCGGCCCATTCGGACCGCAAGGAATCGGTCAATACACTACATGGCGTGATTTCATATCTAGATAGGGTAATTCCTTCCGTGTTGCTCTAGAGCGCTAGCCAGCTTGGGTCTCCCTATAGTGAGTCGTATTAATTTCGATAAGCCAGTAAGCAGTGGGTTCTCTAGTTAGCCAGAGAGCTCTGCTTATATAGACCTCCCACCGTACACGCCTACCGCCCATTTGCGTCAATGGGGCGGAGTTGTTACGACATTTTGGAAAGTCCCGTTGATTTTGGTGCCAAAACAAATTCCCATTGACGTCAATGGGGTGGAGACTTGGAAATCCCCGTGAGTCAAACCGCTATCCACGCCCATTGATGTACTGCCAAAACGCCAATC
ATCTTCTTCTGGGAACTCTCGCAGGGCAGTTCTGCTGATTCCCCTTCCTTCCCCAGCACCAGCGTCTTCCCTTGAGTGACAGCTAGGAGTTGTGACAGCTGCAGCAGCAGCAGCAGCAAGCGCCTAAGAGAGATGGCTCGGCACATGGTGGTCTCCTTGAGCTCTTGTTGGTTGGGAATCTGAGCCTCTGGCCAGTCCTTCCTTCACTCTGCTTCTTGCACAGGTGTGTGTATATGAGGGCTCGACTCTAGAGGATCCCCGGGCGAGCTCGAATTCGAATGGGTGACCGGGTTCGGCCCATTCGGACCGCAAGGAATCGGTCAATACACTACATGGCGTGATTTCATATCTAGATAACAGGGTAATTCCTTCCGTGTTGCTCTAGA
ATCTTCTTCTGGGAACTCTCGCAGGGCAGTTCTGCTGATTCCCCTTCCTTCCCCAGCACCAGCGTCTTCCCTTGAGTGACAGCTAGGAGTTGTGACAGCTGCAGCAGCAGCAGCAGCAAGCGCCTAAGAGAGATGGCTCGGCACATGGTGGTCTCCTTGAGCTCTTGTTGGTTGGGAATCTGAGCCTCTGGCCAGTCCTTCCTTCACTCTGCTTCTTGCACAGGTGTGTGTATATGAGGGCTCGACTCTAGAGGATCCCCGGGCGAGCTCGAATTCGAATGGGTGACCGGGTTCGGCCCATTCGGACCGCAAGGAATCGGTCAATACACTACATGGCGTGATTTCATATCTAGATAGGGATACAGGGTAATTCCTTCCGTGTTGCTCTAGAGCGCTAGCCAGCTTGGGTCTCCCTATAGTGAGTCGTATTAATTTCGATAAGCCAGTAAGCAGTGGGTTCTCTAGTTAGCCAGAGAGCTCTGCTTATATAGACCTCCCACCGTACACGCCTACCGCCCATTTGCGTCAATGGGGCGGAGTTGTTACGACATTTTGGAAAGTCCCGTTGATTTTGGTGCCAAAACAAATTCCCATTGACGTCAATGGGGTGGAGACTTGGAAATCCCCGTGAGTCAAACCGCTATCCACGCCCATTGATGTACTGCCAACGCCCA
TGATCTTCTTCTGGGACTCTCGCAGGGCAGTTCTGCTGATTCCCCTTCCTTCCCCAGCACCAGCGTCTTCCCTTGAGTGACAGCTAGGAGTTGTGACAGCTGCAGCAGCAGCAGCAGCAAGCGCCTAAGAGAGATGGCTCGGCACATGGTGGTCTCCTTGAGCTCTTGTTGGTTGGGAATCTGAGCCTCTGGCCAGTCCTTCCTTCACTCTGCTTCTTGCACAGGTGTGTGTATATGAGGGCTCGACTCTAGAGGATCCCCGGGCGAGCTCGAATTCGAATGGGTGACCGGGTTCGGCCCATTCGGACCGCAAGGAATCGGTCAATACACTACATGGCGTGATTTCATAGGGTAATTCCTTCCGTGTTGCTCTAGAGCGCTAGCCAGCTTGGGTCTCCCTATAGTGAGTCGTATTAATTTCGATAAGCCAGTAAGCAGTGGGTTCTCTAGTTAGCCAGAGAGCTCTGCTTATATAGACCTCCCACCGTACACGCCTACCGCCCATTTGCGTCAATGGGGCGGAGTTGTTACGACATTTTGGAAAGTCCCGTTGATTTTGGTGCCAAAACAAATTCCCATTGACGTCAATGGGGTGGAGACTTGGAAATCCCCGTGAGTCAAACCGCTATCCACGCCCATTGATGTACTGCCAAAACGGCAA
CACTCTCGCAGGGCAGTTCTGCTGATTCCCCTTCCTTCCCCAGCACCAGCGTCTTCCCTTGAGTGACAGCTAGGAGTTGTGACAGCTGCAGCAGCAGCAGCAGCAAGCGCCTAAGAGAGATGGCTCGGCACATGGTGGTCTCCTTGAGCTCTTGTTGGTTGGGAATCTGAGCCTCTGGCCAGTCCTTCCTTCACTCTGCTTCTTGCACAGGTGTGTGTATATGAGGGCTCGACTCTAGAGGATCCCCGGGCGAGCTCGAATTCGAATGGGTGACCGGGTTCGGCCCATTCGGACCGCAAGGAATCGGTCAATACACTACATGGCGTGATTTCATATCTAGATAGGGATAACAGGGTAATTCCTTCCGTGTTGCTCTAGAGCGCTAGCCAGCTTGGGTCTCCCTATAGTGAGTCGTATTAATTTCGATAAGCCAGTAAGCAGTGGGTTCTCTAGTTAGCCAGAGAGCTCTGCTTATATAGACCTCCCACCGTACACGCCTACCGCCCATTTGCGTCAATGGGGCGGAGTTGTTACGACATTTTGGAAAGTCCCGTTGATTTTGGTGCCAAAACAAATTCCCATTGACGTCAATGGGGTGGAGACTTGGAAATCCCCGTGAGTCAAACCGCTATCCACGCCCATTGATGTACTGCCAAACGCCC
GATACTTCTTCTGGGACTCTCGCAGGGCAGTTCTGCTGATTCCCCTTCCTTCCCCAGCACCAGCGTCTTCCCTTGAGTGACAGCTAGGAGTTGTGACAGCTGCAGCAGCAGCAGCAGCAAGCGCCTAAGAGAGATGGCTCGGCACATGGTGGTCTCCTTGAGCTCTTGTTGGTTGGGAATCTGAGCCTCTGGCCAGTCCTTCCTTCACTCTGCTTCTTGCACAGGTGTGTGTATATGAGGGCTCGACTCTAGAGGATCCCCGGGCGAGCTCGAATTCGAATGGGTGACCGGGTTCGGCCCATTCGGACCGCAAGGAATCGGTCAATACACTACATGGCGTGATTTCATATCTAGATAGGGATAACAGGGTAATTCCTTCCGTGTTGCTCTAGAGCGCTAGCCAGCTTGGGTCTCCCTATAGTGAGTCGTATTAATTTCGATAAGCCAGTAAGCAGTGGGTTCTCTAGTTAGCCAGAGAGCTCTGCTTATATAGACCTCCCACCGTACACGCCTACCGCCCATTTGCGTCAATGGGGCGGAGTTGTTACGACATTTTGGAAAGTCCCGTTGATTTTGGTGCCAAAACAAATTCCCATTGACGTCAATGGGGTGGAGACTTGGAAATCCCCGTGAGTCAAACCGCTATCCACGCCCATTGATGTACTGCCAAACGCCCTTC
AGGCACTTCTGCTGATTCCCCTTCCTTCCCCAGCACCAGCGTCTTCCCTTGAGTGACAGCTAGGAGTTGTGACAGCTGCAGCAGCAGCAGCAGCAAGCGCCTAAGAGAGATGGCTCGGCACATGGTGGTCTCCTTGAGCTCTTGTTGGTTGGGAATCTGAGCCTCTGGCCAGTCCTTCCTTCACTCTGCTTCTTGCACAGGTGTGTGTATATGAGGGCTCGACTCTAGAGGATCCCCGGGCGAGCTCGAATTCGAATGGGTGACCGGGTTCGGCCCATTCGGACCGCAAGGAATCGGTCAATACACTACATGGCGTGATTTCATATCTAGATAGGGATACAGGGTAATTCCTTCCGTGTTGCTCTAGAGCGCTAGCCAGCTTGGGTCTCCCTATAGTGAGTCGTATTAATTTCGATAAGCCAGTAAGCAGTGGGTTCTCTAGTTAGCCAGAGAGCTCTGCTTATATAGACCTCCCACCGTACACGCCTACCGCCCATTTGCGTCAATGGGGCGGAGTTGTTACGACATTTTGGAAAGTCCCGTTGATTTTGGTGCCAAAACAAATTCCCATTGACGTCAATGGGGTGGAGACTTGGAAATCCCCGTGAGTCAAACCGCTATCCACGCCCATTGATGTACTGCCAAAACCGGCATCACCA
ATCTTCTTCTGGGAACTCTCGCAAGGGCAGTTCTGCTGATTCCCCTTCCTTCCCCAGCACCAGCGTCTTCCCTTGAGTGACAGCTAGGAGTTGTGACAGCTGCAGCAGCAGCAGCAGCAAGCGCCTAAGAGAGATGGCTCGGCACATGGTGGTCTCCTTGAGCTCTTGTTGGTTGGGAATCTGAGCCTCTGGCCAGTCCTTCCTTCACTCTGCTTCTTGCACAGGTGTGTGTATATGAGGGCTCGACTCTAGAGGATCCCCGGGCGAGCTCGAATTCGAATGGGTGACCGGGTTCGGCCCATTCGGACCGCAAGGAATCGGTCAATACACTACATGCCGTGTTGCTCTAGAGCGCTAGCCAGCTTGGGTCTCCCTATAGTGAGTCTTATTAATTTCGATAAGCCAGTAAGC
AGGCTCTTCTGCTGATTCCCCTTCCTTCCCCAGCACCAGCGTCTTCCCTTGAGTGACAGCTAGGAGTTGTGACAGCTGCAGCAGCAGCAGCAGCAAGCGCCTAAGAGAGATGGCTCGGCACATGGTGGTCTCCTTGAGCTCTTGTTGGTTGGGAATCTGAGCCTCTGGCCAGTCCTTCCTTCACTCTGCTTCTTGCACAGGTGTGTGTATATGAGGGCTCGACTCTAGAGGATCCCCGGGCGAGCTCGAATTCGAATGGGTGACCGGGTTCGGCCCATTCGGACCGCAAGGAATCGGTCAATACACTACATGGCGTGATTTCATATCTAGAGCGCTAGCCAGCTTGGGTCTCCCTATAGTGAGTCGTATTAATTTCGATAAGCCAGTAAGCAGTGGGTTCTCTAGTTAGCCAGAGAGCTCTGCTTATATAGACCTCCCACCGTACACGCCTACCGCCCATTTGCGTCAATGGGGCGGAGTTGTTACGACATTTTGGAAAGTCCCGTTGATTTTGGTGCCAAAACAAATTCCCATTGACGTCAATGGGGTGGAGACTTGGAAATCCCCGTGAGTCAAACCGCTATCCACGCCCATTGATGTACTGCCAAAACCGCCATCACCAAATG
CGTGAGACTGTGATCTTCTTCTGGGAACTCTCGCAGGGCAGTTCTGCTGATTCCCCTTCCTTCCCCAGCACCAGCGTCTTCCCTTGAGTGACAGCTAGGAGTTGTGACAGCTGCAGCAGCAGCAGCAGCAAGCGCCTAAGAGAGATGGCTCGGCACATGGTGGTCTCCTTGAGCTCTTGTTGGTTGGGAATCTGAGCCTCTGGCCAGTCCTTCCTTCACTCTGCTTCTTGCACAGGTGTGTGTATATGAGGGCTCGACTCTAGAGGATCCCCGGGCGAGCTCGAATTCGAATGGGTGACCGGGTTCGGCCCATTCGGACCGCAAGGAATCGGTCAATACACTACATGGCGTGATTTCATATCTAGATAGGGATATGGTGTTGCTCTAGAGCGCTAGCCAGCTTGGGTCTCCCTATAGTGAGTCGTATTAATTTCGATAAGCCAGTAAGCAGTGGGTTCTCTAGTTAGCCAGAGAGCTCTGCTTATATAGACCTCCCACCGTACACGCCTACCGCCCATTTGCGTCAATGGGGCGGAGTTGTTACGACATTTTGGAAAGTCCCGTTGATTTTGGTGCCAAAACAAATTCCCATTGACGTCAATGGGGTGGAGACTTGGAAATCCCCGTGAGTCAAACCGCTATCCACGCCCATTGATGTACTGCCAAACGC
AAGGCACTTCTGCTGATTCCCCTTCCTTCCCCAGCACCAGCGTCTTCCCTTGAGTGACAGCTAGGAGTTGTGACAGCTGCAGCAGCAGCAGCAGCAAGCGCCTAAGAGAGATGGCTCGGCACATGGTGGTCTCCTTGAGCTCTTGTTGGTTGGGAATCTGAGCCTCTGGCCAGTCCTTCCTTCACTCTGCTTCTTGCACAGGTGTGTGTATATGAGGGCTCGACTCTAGAGGATCCCCGGGCGAGCTCGAATTCGAATGGGTGACCGGGTTCGGCCCATTCGGACCGCAAGGAATCGGTCAATACACTACATGGCGTGATTTCATATCTAGATAGGAATTACAGGGTAATTCCTTCCGTGTTGCTCTAGAGCGCTAGCCAGCTTGGGTCTCCCTATAGTGAGTCGTATTAATTTCGATAAGCCAGTAAGCAGTGGGTTCTCTAGTTAGCCAGAGAGCTCTGCTTATATAGACCTCCCACCGTACACGCCTACCGCCCATTTGCGTCAATGGGGCGGAGTTGTTACGACATTTTGGAAAGTCCCGTTGATTTTGGTGCCAAAACAAATTCCCATTGACGTCAATGGGGTGGAGACTTGGAAATCCCCGTGAGTCAAACCGCTATCCACGCCCATTGATGTACTGCCAAAACGGCCATCC
TGATCTTCTTCTGGGACTCTCGCAGGGCAGTTCTGCTGATTCCCCTTCCTTCCCCAGCACCAGCGTGCGTGTTGCTCTAGAGCGCTAGCCAGCTTGGGTCTCCCTATAGTGAGTCGTATTAATTTCGATAAGCCAGTAAGCAGTGGGTTCTCTAGTTAGCCAGAGAGCTCTGCTTATATAGACCTCCCACCGTACACGCCTACCGCCCATTTGCGTCAATGGGGCGGAGTTGTTACGACATTTTGGAAAGTCCCGTTGATTTTGGTGCCAAAACAAATTCCCATTGACGTCAATGGGGTGGAGACTTGGAAATCCCCGTGAGTCAAACCGCTATCCACGCCCATTGATGTACTGCCAAAACCGGCATCACCAAATGCCAAAG
AGGCACTTCTGCTGATTCCCCTTCCTTCCCCAGCACCAGCGTCTTCCCTTGAGTGACAGCTAGGAGTTGTGACAGCTGCAGCAGCAGCAGCAGCAAGCGCCTAAGAGAGATGGCTCGGCACATGGTGGTCTCCTTGAGCTCTTGTTGGTTGGGAATCTGAGCCTCTGGCCAGTCCTTCCTTCACTCTGCTTCTTGCACAGGTGTGTGTATATGAGGGCTCGACTCTAGAGGATCCCCGGGCGAGCTCGAATTCGAATGGGTGACCGGGTTCGGCCCATTCGGACCGCAAGGAATCGGTCAATACACTACATGGCGTGATTTCATATCTAGATAGGGATAACAGGGTAATTCCTTCCGTGTTGCTCTAGAGCGCTAGCCAGCTTGGGTCTCCCTATAGTGAGTCGTATTAATTTCGATAAGCCAGTAAGCAGTGGGTTCTCTAGTTAGCCAGAGAGCTCTGCTTATATAGACCTCCCACCGTACACGCCTACCGCCCATTTGCGTCAATGGGGCGGAGTTGTTACGACATTTTGGAAAGTCCCGTTGATTTTGGTGCCAAAACAAATTCCCATTGACGTCAATGGGGTGGAGACTTGGAAATCCCCGTGAGTCAAACCGCTATCCACGCCCATTGATGTACTGCCAAAACGCCATCACCAAA
CTCTCGCAGGGCAGTTCTGCTGATTCCCCTTCCTTCCCCAGCACCAGCGTCTTCCCTTGAGTGACAGCTAGGAGTTGTGACAGCTGCAGCAGCAGCAGCAGCAAGCGCCTAAGAGAGATGGCTCGGCACATGGTGGTCTCCTTGAGCTCTTGTTGGTTGGGAATCTGAGCCTCTGGCCAGTCCTTCCTTCACTCTGCTTCTTGCACAGGTGTGTGTATATGAGGGCTCGACTCTAGAGGATCCCCGGGCGAGCTCGAATTCGAATGGGTGACCGGGTTCGGCCCATTCGGACCGCAAGGAATCGGTCAATACACTACATGGCGTGATTTCATATCTAGATAGGGATAACAGGGTAATTCCTTCCGTGTTGCTCTAGAGCGCTAGCCAGCTTGGGTCTCCCTATAGTGAGTCGTATTAATTTCGATAAGCCAGTAAGCAGTGGGTTCTCTAGTTAGCCAGAGAGCTCTGCTTATATAGACCTCCCACCGTACACGCCTACCGCCCATTTGCGTCAATGGGGCGGAGTTGTTACGACATTTTGGAAAGTCCCGTTGATTTTGGTGCCAAAACAAATTCCCATTGACGTCAATGGGGTGGAGACTTGGAAATCCCCGTGAGTCAAACCGCTATCCACGCCCATTGATGTACTGCCAAAACGCCCATCACC
ACTGTGATCTTCTTCTGGGAACTCTCGCAGGGCAGTTCTGCCGTGTTGCTCTAGAGCGCTAGCCAGCTTGGGTCTCCCTATAGTGAGTCGTATTAATTTCGATAAGCCAGTAAGCAGTGGGTTCTCTAGTTAGCCAGAGAGCTCTGCTTATATAGACCTCCCACCGTACACGCCTACCGCCCATTTGCGTCAATGGGGCGGAGTTGTTACGACATTTTGGAAAGTCCCGTTGATTTTGGTGCCAAAACAAATTCCCATTGACGTCAATGGGGTGGAGACTTGGAAATCCCCGTGAGTCAAACCGCTATCCACGCCCATTGATGTACTGCCAAAACCGCATCACCAA
CGCAGGGCAGTTCTGCTGATTCCCCTTCCTTCCCCAGCACCAGCGTCTTCCCTTGAGTGACAGCTAGGAGTTGTGACAGCTGCAGCAGCAGCAGCAGCAAGCGCCTAAGAGAGATGGCTCGGCACATGGTGGTCTCCTTGAGCTCTTGTTGGTTGGGAATCTGAGCCTCTGGCCAGTCCTTCCTTCACTCTGCTTCTTGCACAGGTGTGTGTATATGAGGGCTCGACTCTAGAGGATCCCCGGGCGAGCTCGAATTCGAATGGGTGACCGGGTTCGGCCCATTCGGACCGCAAGGAATCGGTCAATACACTACATGGCGTGATTTCATATCTAGAGCGCTAGCCAGCTTGGGTCTCCCTATAGTGAGTCGTATTAATTTCGATAAGCCAGTAAGCAGTGGGTTCTCTAGTTAGCCAGAGAGCTCTGCTTATATAGACCTCCCACCGTACACGCCTACCGCCCATTTGCGTCAATGGGGCGGAGTTGTTACGACATTTTGGAAAGTCCCGTTGATTTTGGTGCCAAAACAAATTCCCATTGACGTCAATGGGGTGGAGACTTGGAAATCCCCGTGAGTCAAACCGCTATCCACGCCCATTGATGTACTGCCAAACGGCAT
GCACCAGCGTCTTCCCTTGAGTGACAGCTAGGAGTTGTGACAGCTGCAGCAGCAGCAGCAGCAAGCGCCTAAGAAAGATGGCTCGGCACATGGTGGTCTCCTTGAGCTCTTGTTGGTTGGGAATCTGAGCCTCTGGCCAGTCCTTCCTTCACTCTGCTTCTTGCACAGGTGTGTGTATATGAGGGCTCGACTCTAGAGGATCCCCGGGCGAGCTCGAATTCGAATGGGTGACCGGGTTCGGCCCATTCGGACCGCAAGGAATCGGTCAATACACTACATGGCGTGATTTCATATCTAGATAACAGGGTAATTCCTTCCGTGTTGCTCTAGAGCGCTAGCCAGCTTGGGTCTCCCTATAGTGAGTCGTATTAATTTCGATAAGCCAGTAAGCAGTGGGTTCTCTAGTTAGCCAGAGAGCTCTGCTTATATAGACCTCCCACCGTACACGCCTACCGCCCATTTGCGTCAATGGGGCGGAGTTGTTACGACATTTTGGAAAGTCCCGTTGATTTTGGTGCCAAAACAAATTCCCATTGACGTCAATGGGGTGGAGACTTGGAAATCCCCGTGAGTCAAACCGCTATCCACGCCCATTTGATGTACTGCCCAAACCGCATCACCA
TCTGGGAACTCTCGCAGGGCAGTTCTGCTGATTCCCCTTCCTTCCCCAGCACCAGCGTCTTCCCTTGAGTGACAGCTAGGAGTTGTGACAGCTGCAGCAGCAGCAGCAAGCGCCTAAGAGAGATGGCTCGGCACATGGTGGTCTCCTTGAGCTCTTGTTGGTTGGGAATCTGAGCCTCTGGCCAGTCCTTCCTTCACTCTGCTTCTTGCACAGGTGTGTGTATATGAGGGCTCGACTCTAGAGGATCCCCGGGCGAGCTCGAATTCGAATGGGTGACCGGGTTCGGCCCATTCGGACCGCAAGGAATCGGTCAATACACTACATGGCGTGATTTCATATCTAGATAGGGATACAGGGTAATTCCTTCCGTGTTGCTCTAGAGCGCTAGCCAGCTTGGGTCTCCCTATAGTGAGTCGTATTAATTTCGATAAGCCAGTAAGCAGTGGGTTCTCTAGTTAGCCAGAGAGCTCTGCTTATATAGACCTCCCACCGTACACGCCTACCGCCCATTTGCGTCAATGGGGCGGAGTTGTTACGACATTTTGGAAAGTCCCGTTGATTTTGGTGCCAAAACAAATTCCCATTGACGTCAATGGGGTGGAGACTTGGAAATCCCCGTGAGTCAAACCGCTATCCACGCCCATTGATGTACTGCCAAACGCCATTC
CTTCTTCTGGGAACTCTCGCAGGGCAGTTCTGCTGATTCCCCTTCCTTCCCCAGCACCAGCGTCTTCCCTTGAGTGACAGCTAGGAGTTGTGACAGCTGCAGCAGCAGCAGCAGCAAGCGCCTAAGAGAGATGGCTCGGCACATGGTGGTCTCCTTGAGCTCTTGTTGGTTGGGAATCTGAGCCTCTGGCCAGTCCTTCCTTCACTCTGCTTCTTGCACAGGTGTGTGTATATGAGGGCTCGACTCTAGAGGATCCCCGGGCGAGCTCGAATTCGAATGGGTGACCGGGTTCGGCCCATTCGGACCGCAAGGAATCGGTCAATACACTACATGGCGTGATTTCATATCTAGATAGGGTAATTCCTTCCGTGTTGCTCTAGAGCGCTAGCCAGCTTGGGTCTCCCTATAGTGAGTCGTATTAATTTCGATAAGCCAGTAAGCAGTGGGTTCTCTAGTTAGCCAGAGAGCTCTGCTTATATAGACCTCCCACCGTACACGCCTACCGCCCATTTGCGTCAATGGGGCGGAGTTGTTACGACATTTTGGAAAGTCCCGTTGATTTTGGTGCCAAAACAAATTCCCATTGACGTCAATGGGGTGGAGACTTGGAAATCCCCGTGAGTCAAACCGCTATCCACGCCCATTGATGTACTGCCAAACGCGC
AGGCACTTCTGCTGATTCCCCTTCCTTCCCCAGCACCAGCGTCTTCCCTTGAGTGACAGCTAGGAGTTGTGACAGCTGCAGCAGCAGCAGCAGCAAGCGCCTAAGAGAGATGGCTCGGCACATGGTGGTCTCCTTGAGCTCTTGTTGGTTGGGAATCTGAGCCTCTGGCCAGTCCTTCCTTCACTCTGCTTCTTGCACAGGTGTGTGTATATGAGGGCTCGACTCTAGAGGATCCCCGGGCGAGCTCGAATTCGAATGGGTGACCGGGTTCGGCCCATTCGGACCGCAAGGAATCGGTCAATACACTACATGGCGTGATTTCATATCTAGATATCCCCACGCACACACACACGCACGCACCCCCCGAGCCGCTCCCCCCGCACAAAGGGCCCTCCCGGAGCCCCTCAAGGCTTTCACGCAGCCACAGAAAAGAAACAAGCCGTCATTCCTTCCGTGTTGCTCTAGAGCGCTAGCCAGCTTGGGTCTCCCTATAGTGAGTCGTATTAATTTCGATAAGCCAGTAAGCAGTGGGTTCTCTAGTTAGCCAGAGAGCTCTGCTTATATAGACCTCCCACCGTACACGCCTACCGCCCATTTGCGTCAATGGGGCGGAGTTGTTACGACATTTTGGAAAGTCCCGTTGATTTTGGTGCCAAAACAAATTCCCATTGACGTCAATGGGGTGGAGACTTGGAAATCCCCGTGAGTCAAACCGCTATCCACGCCCATTGATGTACTGCCAAACCCCCCTC
GATCTTCTTCTGGGACTCTCGCAGGGCAGTTCTGCTGATTCCCCTTCCTTCCCCAGCACCAGCGTCTTCCCTTGAGTGACAGCTAGGAGTTGTGACAGCTGCAGCAGCAGCAGCAGCAAGCGCCTAAGAGAGATGGCTCGGCACATGGTGGTCTCCTTGAGCTCTTGTTGGTTGGGAATCTGAGCCTCTGGCCAGTCCTTCCTTCACTCTGCTTCTTGCACAGGTGTGTGTATATGAGGGCTCGACTCTAGAGGATCCCCGGGCGAGCTCGAATTCGAATGGGTGACCGGGTTCGGCCCATTCGGACCGCAAGGAATCGGTCAATACACTACATGGCGTGATTTCATATCTAGATAGGGAACAGGGTAATTCCTTCCGTGTTGCTCTAGAGCGCTAGCCAGCTTGGGTCTCCCTATAGTGAGTCGTATTAATTTCGATAAGCCAGTAAGCAGTGGGTTCTCTAGTTAGCCAGAGAGCTCTGCTTATATAGACCTCCCACCGTACACGCCTACCGCCCATTTGCGTCAATGGGGCGGAGTTGTTACGACATTTTGGAAAGTCCCGTTGATTTTGGTGCCAAAACAAATTCCCATTGACGTCAATGGGGTGGAGACTTGGAAATCCCCGTGAGTCAAACCGCTATCCACGCCCATTGATGTACTGCCAAACG
TGGGAACTCTCGCAGGGCAGTTCTGCTGATTCCCCTTCCGTGTTGCTCTAGAGCGCTAGCCAGCTTGGGTCTCCCTATAGTGAGTCGTATTAATTTCGATAAGCCAGTAAGCAGTGGGTTCTCTAGTTAGCCAGAGAGCTCTGCTTATATAGACCTCCCACCGTACACGCCTACCGCCCATTTGCGTCAATGGGGCGGAGTTGTTACGACATTTTGGAAAGTCCCGTTGATTTTGGTGCCAAAACAAATTCCCATTGACGTCAATGGGGTGGAGACTTGGAAATCCCCGTGAGTCAAACCGCTATCCACGCCCATTGATGTACTGCCAAAACCGCATCACCAACTGCCAAAACCGCATCACCAG
CCCAGCACCAGCGTCTTCCCTTGAGTGACAGCTAGGAGTTGTGACAGCTGCAGCAGCAGCAGCAGCAAGCGCCTAAGAGAGATGGCTCGGCACATGGTGGTCTCCTTGAGCTCTTGTTGGTTGGGAATCTGAGCCTCTGGCCAGTCCTTCCTTCACTCTGCTTCTTGCACAGGTGTGTGTATATGAGGGCTCGACTCTAGAGGATCCCCGGGCGAGCTCGAATTCGAATGGGTGACCGGGTTCGGCCCATTCGGACCGCAAGGAATCGGTCAATACACTACATGGCGTGATTTCATATCTAGATAGGGGGGTAATTCCTTCCGTGTTGCTCTATA
TGTGATCTTCTTCTGGGAACTCTCGCAGGGCAGTTCTGCTGATTCCCCTTCCTTCCCCAGCACCAGCGTCTTCCCTTGAGTGACAGCTAGGAGTTGTGACAGCTGCAGCAGCAGCAGCAGCAAGCGCCTAAGAGAGATGGCTCGGCACATGGTGGTCTCCTTGAGCTCTTGTTGGTTGGGAATCTGAGCCTCTGGCCAGTCCTTCCTTCACTCTGCTTCTTGCACAGGTGTGTGTATATGAGGGCTCGACTCTAGAGGATCCCCGGGCGAGCTCGAATTCGAATGGGTGACCGGGTTCGGCCCATTCGGACCGCAAGGAATCGGTCAATACACTACATGGCCAGTATTCA
GGGATCGTCTCGCAGGGCAGTTCTGCTGATTCCCCTTCCTTCCCCAGCACCAGCGTCTTCCCTTGAGTGACAGCTAGGAGTTGTGACAGCTGCAGCAGCAGCAGCAGCAAGCGCCTAAGAGAGATGGCTCGGCACATGGTGGTCTCCTTGAGCTCTTGTTGGTTGGGAATCTGAGCCTCTGGCCAGTCCTTCCTTCACTCTGCTTCTTGCACAGGTGTGTGTATATGAGGGCTCGACTCTAGAGGATCCCCGGGCGAGCTCGAATTCGAATGGGTGACCGGGTTCGGCCCATTCGGACCGCAAGGAATCGGTCAATACACTACATGGCGTGATTTCATATCTAGATAGGGATAACAGGGTAATTCCTTCCGTGTTGCTCTAGAGCGCTAGCCAGCTTGGGTCTCCCTATAGTGAGTCGTATTAATTTCGATAAGCCAGTAAGCAGTGGGTTCTCTAGTTAGCCAGAGAGCTCTGCTTATATAGACCTCCCACCGTACACGCCTACCGCCCATTTGCGTCAATGGGGCGGAGTTGTTACGACATTTTGGAAAGTCCCGTTGATTTTGGTGCCAAAACAAATTCCCATTGACGTCAATGGGGTGGAGACTTGGAAATCCCCGTGAGTCAAACCGCTATCCACGCCCATTGATGTACTGCCAAACCCCCTTC
GTGAGACTGTGATCTTCTTCTGGGAACTCTCGCAGGGCAGTTCTGCTGATTCCCCTTCCTTCCCCAGCACCAGCGTCTTCCCTTGAGTGACAGCTAGGAGTTGTGTTGCTCTAGAGCGCTAGCCAGCTTGGGTCTCCCTATAGTGAGTCGTATTAATTTCGATAAGCCAGTAAGCAGTGGGTTCTCTAGTTAGCCAGAGAGCTCTGCTTATATAGACCTCCCACCGTACACGCCTACCGCCCATTTGCGTCAATGGGGCGGAGTTGTTACGACATTTTGGAAAGTCCCGTTGATTTTGGTGCCAAAACAAATTCCCATTGACGTCAATGGGGTGGAGACTTGGAAATCCCCGTGAGTCAAACCGCTATCCACGCCCATTGATGTACTGCCAAAACGCCA
GGGAGACTGTGATCTTCTTCTGGGACTCTCGCAGGGCAGTTCTGCTGATTCCCCTTCCTTCCCCAGCACCAGCGTCTTCCCTTGAGTGACAGCTAGGAGTTGTGACAGCTGCAGCAGCAGCAGCAGCAAGCGCCTAAGAGAGATGGCTCGGCACATGGTGGTCTCCTTGAGCTCTTGTTGGTTGGGAATCTGAGCCTCTGGCCAGTCCTTCCTTCACTCTGCTTCTTGCACAGGTGTGTGTATATGAGGGCTCGACTCTAGAGGATCCCCGGGCGAGCTCGAATTCGAATGGGTGACCGGGTTCGGCCCATTCGGACCGCAAGGAATCGGTCAATACACTACATGGCGTGATTTCATATCTAGATAGGGATAACAGGGTAATTCCTTCCGTGTTGCTCTAGAGCGCTAGCCAGCTTGGGTCTCCCTATAGTGAGTCGTATTAATTTCGATAAGCCAGTAAGCAGTGGGTTCTCTAGTTAGCCAGAGAGCTCTGCTTATATAGACCTCCCACCGTACACGCCTACCGCCCATTTGCGTCAATGGGGCGGAGTTGTTACGACATTTTGGAAAGTCCCGTTGATTTTGGTGCCAAAACAAATTCCCATTGACGTCAATGGGGTGGAGACTTGGAAATCCCCGTGAGTCAAACCGCTATCCACGCCCATTGATGTACTGCCAACCCCCA
ATCTTCTTCTGGGACTCTCGCAGGGCAGTTCTGCTGATTCCCCTTCCTTCCCCAGCACCAGCGTCTTCCCTTGAGTGACAGCTAGGAGTTGTGACAGCTGCAGCAGCAGCAGCAGCAAGCGCCTAAGAGAGATGGCTCGGCACATGGTGGTCTCCTTGAGCTCTTGTTGGTTGGGAATCTGAGCCTCTGGCCAGTCCTTCCTTCACTCTGCTTCTTGCACAGGTGTGTGTATATGAGGGCTCGACTCTAGAGGATCCCCGGGCGAGCTCGAATTCGAATGGGTGACCGGGTTCGGCCCATTCGGACCGCAAGGAATCGGTCAATACACTACATGGCGTGTTGCTCTATA
TTCTGGGAACTCTCGCAGGGCAGTTCTGCTGATTCCCCTTCCTTCCCCAGCACCAGCGTCTTCCCTTGAGTGACAGCTAGGAGTTGTGACAGCTGCAGCAGCAGCAGCAGCAAGCGCCTAAGAGAGATGGCTCGGCACATGGTGGTCTCCTTGAGCTCTTGTTGGTTGGGAATCTGAGCCTCTGGCCAGTCCTTCCTTCACTCTGCTTCTTGCACAGGTGTGTGTATATGAGGGCTCGACTCTAGAGGATCCCCGGGCGAGCTCGAATTCGAACTCCGCCCCATTGACGCAAATGGGCGGTAGGCGTGTACGGTGGGAGGTCTATATAAGCAGAGCTCTCTGGCTAACTAGAGAACCCACTGCTTACTGGCTTATCGAAATTAATACGACTCACTATAGGGAGACCCAAGCTGGCTAGCGCTCTAGAGCAACACGTGTTGCGTCAATGGGGCGGAGTTGTTACGACATTTTGGAAAGTCCCGTTGATTTTGGTGCCAAAACAAATTCCCATTGACGTCAATGGGGTGGAGACTTGGAAATCCCCGTGAGTCAAACCGCTATCCACGCCCATTGATGTACTGCCAAAACCGCCATCACCAA
AGGGCACTTCTGCTGATTCCCCTTCCTTCCCCAGCACCAGCGTCTTCCCTTGAGTGACAGCTAGGAGTTGTGACAGCTGCAGCAGCAGCAGCAGCAAGCGCCTAAGAGAGATGGCTCGGCACATGGTGGTCTCCTTGAGCTCTTGTTGGTTGGGAATCTGAGCCTCTGGCCAGTCCTTCCTTCACTCTGCTTCTTGCACAGGTGTGTGTATATGAGGGCTCGACTCTAGAGGATCCCCGGGCGAGCTCGAATTCGAATGGGTGACCGGGTTCGGCCCATTCGGACCGCAAGGAATCGGTCAATACACTACATGGCGTGATTTCATATCTAGATAGGGATAGGGTAATTCCTTCCGTGTTGCTCTAGAGCGCTAGCCAGCTTGGGTCTCCCTATAGTGAGTCGTATTAATTTCGATAAGCCAGTAAGCAGTGGGTTCTCTAGTTAGCCAGAGAGCTCTGCTTATATAGACCTCCCACCGTACACGCCTACCGCCCATTTGCGTCAATGGGGCGGAGTTGTTACGACATTTTGGAAAGTCCCGTTGATTTTGGTGCCAAAACAAATTCCCATTGACGTCAATGGGGTGGAGACTTGGAAATCCCCGTGAGTCAAACCGCTATCCACGCCCATTGATGTACTGCCAAAACGGCA
AGGGCACTTCTGCTGATTCCCCTTCCTTCCCCAGCACCAGCGTCTTCCCTTGAGTGACAGCTAGGAGTTGTGACAGCTGCAGCAGCAGCAGCAGCAAGCGCCTAAGAGAGATGGCTCGGCACATGGTGGTCTCCTTGAGCTCTTGTTGGTTGGGAATCTGAGCCTCTGGCCAGTCCTTCCTTCACTCTGCTTCTTGCACAGGTGTGTGTATATGAGGGCTCGACTCTAGAGGATCCCCGGGCGAGCTCGAATTCGAATGGGTGACCGGGTTCGGCCCATTCGGACCGCAAGGAATCGGTCAATACACTACATGGCGTGATTGCTCTAGAGCGCTAGCCAGTTTGGGTCTCCCTATAGTGAGTCGTATTAATTTCGATAAGCCAGTAAGCAGTGGGTTCTCTAGTTAGCCAGAGAGCTCTGCTTATATAGACCTCCCACCGTACACGCCTACCGCCCATTTGCGTCAATGGGGCGGAGTTGTTACGACATTTTGGAAAGTCCCGTTGATTTTGGTGCCAAAACAAATTCCCATTGACGTCAATGGGGTGGAGACTTGGAAATCCCCGTGAGTCAAACCGCTATCCACGCCCATTGAATGTACTGCCAAAACCGCATCACCAA
TTCTTCTGGGACTCTCGCAGGGCAGTTCTGCTGATTCCCCTTCCTTCCCCAGCACCAGCGTCTTCCCTTGAGTGACAGCTAGGAGTTGTGACAGCTGCAGCAGCAGCAGCAGCAAGCGCCTAAGAGAGATGGCTCGGCACATGGTGGTCTCCTTGAGCTCTTGTTGGTTGGGAATCTGAGCCTCTGGCCAGTCCTTCCTTCACTCTGCTTCTTGCACAGGTGTGTGTATATGAGGGCTCGACTCTAGAGGATCCCCGGGCGAGCTCGAATTCGAATGGGTGACCGGGTTCGGCCCATTCGGACCGCAAGGAATCGGTCAATACACTACATGGCGTGATTTCATATCTAGATAGGGATACAGGGTAATTCCTTCCGTGTTGCTCTAGAGCGCTAGCCAGCTTGGGTCTCCCTATAGTGAGTCGTATTAATTTCGATAAGCCAGTAAGCAGTGGGTTCTCTAGTTAGCCAGAGAGCTCTGCTTATATAGACCTCCCACCGTACACGCCTACCGCCCATTTGCGTCAATGGGGCGGAGTTGTTACGACATTTTGGAAAGTCCCGTTGATTTTGGTGCCAAAACAAATTCCCATTGACGTCAATGGGGTGGAGACTTGGAAATCCCCGTGAGTCAAACCGCTATCCACGCCCATTGATGTACTGCCAAACGGCAATC
CACTCTCGCAGGGCAGTTCTGCTGATTCCCCTTCCTTCCCCAGCACCAGCGTCTTCCCTTGAGTGACAGCTAGGAGTTGTGACAGCTGCAGCAGCAGCAGCAGCAAGCGCCTAAGAGAGATGGCTCGGCACATGGTGGTCTCCTTGAGCTCTTGTTGGTTGGGAATCTGAGCCTCTGGCCAGTCCTTCCTTCACTCTGCTTCTTGCACAGGTGTGTGTATATGAGGGCTCGACTCTAGAGGATCCCCGGGCGAGCTCGAATTCGAATGGGTGACCGGGTTCGGCCCATTCGGACCGCAAGGAATCGGTCAATACACTACATGCCGTGTTGCTCTAGAGCGCTAGCCAGCTTGGGTCTCCCTATAGTGAGTCGTATTAATTTCGATAAGCCAGTAAGCAGTGGGTTCTCTAGTTAGCCAGAGAGCTCTGCTTATATAGACCTCCCACCGTACACGCCTACCGCCCATTTGCGTCAATGGGGCGGAGTTGTTACGACATTTTGGAAAGTCCCGTTGATTTTGGTGCCAAAACAAATTCCCATTGACGTCAATGGGGTGGAGACTTGGAAATCCCCGTGAGTCAAACCGCTATCCACGCCCATTGATGTACTGCCAAACGGCCT
TATGTGAGACTGTGATCTTCTTCTGGGAACTCTCGCAGGGCAGTTCTGCTGATTCCCCTTCCTTCCCCAGCACCAGCGTCTTCCCTTGAGTGACAGCTAGGAGTTGTGACAGCTGCAGCAGCAGCAGCAGCAAGCGCCTAAGAGAGATGGCTCGGCACATGGTGGTCTCCTTGAGCTCTTGTTGGTTGGGAATCTGAGCCTCTGGCCAGTCCTTCCTTCACTCTGCTTCTTGCACAGGTGTGTGTATATGAGGGCTCGACTCTAGAGGATCCCCGGGCGAGCTCGAATTCGAATGGGTGACCGGGTTCGGCCCATTCGGACCGCAAGGAATCGGTCAATACACTACATGGCGTGATTTCATATCTAGATAGGGATCAGGGTAATTCCTTCCGTGTTGCTCTAGAGCGCTAGCCAGCTTGGGTCTCCCTATAGTGAGTCGTATTAATTTCGATAAGCCAGTAAGCAGTGGGTTCTCTAGTTAGCCAGAGAGCTCTGCTTATATAGACCTCCCACCGTACACGCCTACCGCCCATTTGCGTCAATGGGGCGGAGTTGTTACGACATTTTGGAAAGTCCCGTTGATTTTGGTGCCAAAACAAATTCCCATTGACGTCAATGGGGTGGAGACTTGGAAATCCCCGTGAGTCAAACCGCTATCCACGCCCATTGATGTACTGCCAA
CGTGAGAATGTGATCTTCTTCTGGGAACTCTCGCAGGGCAGTTCTGCTGATTCCCCTTCCTTCCCCAGCACCAGCGTCTTCCCTTGAGTGACAGCTAGGAGTTGTGACAGCTGCAGCAGCAGCAGCAGCAAGCGCCTAAGAGAGATGGCTCGGCACATGGTGGTCTCCTTGAGCTCTTGTTGGTTGGGAATCTGAGCCTCTGGCCAGTCCTTCCTTCACTCTGCTTCTTGCACAGGTGTGTGTATATGAGGGCTCGACTCTAGAGGATCCCCGGGCGAGCTCGAATTCGAATGGGTGACCGGGTTCGGCCCATTCGGACCGCAAGGAATCGGTCAATACACTACATGGCGTGATTTCATATCTAGATAGGGATAACAGGGTAATTCCTTCCGTGTTGCTCTAGAGCGCTAGCCAGCTTGGGTCTCCCTATAGTGAGTCGTATTAATTTCGATAAGCCAGTAAGCAGTGGGTTCTCTAGTTAGCCAGAGAGCTCTGCTTATATAGACCTCCCACCGTACACGCCTACCGCCCATTTGCGTCAATGGGGCGGAGTTGTTACGACATTTTGGAAAGTCCCGTTGATTTTGGTGCCAAAACAAATTCCCATTGACGTCAATGGGGTGGAGACTTGGAAATCCCCGTGAGTCAAACCGCTATCCACGCCCATTGATGTACTGCAACCCC
TACGGTGAGACTGTGATCTTCTTCTGGGAACTCTCGCAGGGCAGTTCTGCTGATTCCCCTTCCTTCCCCAGCACCAGCGTCTTCCCTTGAGTGACAGCTAGGAGTTGTGACAGCTGCAGCAGCAGCAGCAGCAAGCGCCTAAGAGAGATGGCTCGGCACATGGTGGTCTCCTTGAGCTCTTGTTGGTTGGGAATCTGAGCCTCTGGCCAGTCCTTCCTTCACTCTGCTTCTTGCACAGGTGTGTGTATATGAGGGCTCGACTCTAGAGGATCCCCGGGCGAGCTCGAATTCGAATGGGTGACCGGGTTCGGCCCATTCGGACCGCAAGGAATCGGTCAATACACTACATGGCGTGATTTCATATCTAGATAGGGATAACAGGGTAATTCCTTCCGTGTTGCTCTAGAGCGCTAGCCAGCTTGGGTCTCCCTATAGTGAGTCGTATTAATTTCGATAAGCCAGTAAGCAGTGGGTTCTCTAGTTAGCCAGAGAGCTCTGCTTATATAGACCTCCCACCGTACACGCCTACCGCCCATTTGCGTCAATGGGGCGGAGTTGTTACGACATTTTGGAAAGTCCCGTTGATTTTGGTGCCAAAACAAATTCCCATTGACGTCAATGGGGTGGAGACTTGGAAATCCCCGTGAGTCAAACCGCTATCCACGCCCATTGATGTACTGCC
GTGAGACTGTGATCTTCTTCTGGGAACTCTCGCAGGGCAGTTCTGCTGATTCCCCTTCCTTCCCCAGCACCAGCGTCTTCCCTTGAGTGACAGCTAGGAGTTGTGACAGCTGCAGCAGCAGCAGCAGCAAGCGCCTAAGAGAGATGGCTCGGCACATGGTGGTCTCCTTGAGCTCTTGTTGGTTGGGAATCTGAGCCTCTGGCCAGTCCTTCCTTCACTCTGCTTCTTGCACAGGTGTGTGTATATGAGGGCTCGACTCTAGAGGATCCCCGGGCGAGCTCGAATTCGAATGGGTGACCGGGTTCGGCCCATTCGGACCGCAAGGAATCGGTCAATACACTACATGGCGTGATTTCATATCTAGATAGGGATAACAGGGTAATTCCTTCCGTGTTGCTCTAGAGCGCTAGCCAGCTTGGGTCTCCCTATAGTGAGTCGTATTAATTTCGATAAGCCAGTAAGCAGTGGGTTCTCTAGTTAGCCAGAGAGCTCTGCTTATATAGACCTCCCACCGTACACGCCTACCGCCCATTTGCGTCAATGGGGCGGAGTTGTTACGACATTTTGGAAAGTCCCGTTGATTTTGGTGCCAAAACAAATTCCCATTGACGTCAATGGGGTGGAGACTTGGAAATCCCCGTGAGTCAAACCGCTATCCACGCCCATTGATGTACTGCAAAGGC
GTGAGACTGTGATCTTCTTCTGGGAACTCTCGCAGGGCAGTTCTGCTGATTCCCCTTCCTTCCCCAGCACCAGCGTCTTCCCTTGAGTGACAGCTAGGAGTTGTGACAGCTGCAGCAGCAGCAGCAGCAAGCGCCTAAGAGAGATGGCTCGGCACATGGTGGTCTCCTTGAGCTCTTGTTGGTTGGGAATCTGAGCCTCTGGCCAGTCCTTCCTTCACTCTGCTTCTTGCACAGGTGTGTGTATATGAGGGCTCGACTCTAGAGGATCCCCGGGCGAGCTCGAATTCGAATGGGTGACCGGGTTCGGCCCATTCGGACCGCAAGGAATCGGTCAATACACTACATGGCGTGATTTCATATCTAGGGTAATTCCTTCCGTGTTGCTCTAGAGCGCTAGCCAGCTTGGGTCTCCCTATAGTGAGTCGTATTAATTTCGATAAGCCAGTAAGCAGTGGGTTCTCTAGTTAGCCAGAGAGCTCTGCTTATATAGACCTCCCACCGTACACGCCTACCGCCCATTTGCGTCAATGGGGCGGAGTTGTTACGACATTTTGGAAAGTCCCGTTGATTTTGGTGCCAAAACAAATTCCCATTGACGTCAATGGGGTGGAGACTTGGAAATCCCCGTGAGTCAAACCGCTATCACCGCCCATTGATGTACTGCAACCCC
GTGAGACTGTGATCTTCTTCTGGGAACTCTCGCAGGGCAGTTCTGCTGATTCCCCTTCCTTCCCCAGCACCAGCGTCTTCCCTTGAGTGACAGCTAGGAGTTGTGACAGCTGCAGCAGCAGCAGCAGCAAGCGCCTAAGAGAGATGGCTCGGCACATGGTGGTCTCCTTGAGCTCTTGTTGGTTGGGAATCTGAGCCTCTGGCCAGTCCTTCCTTCACTCTGCTTCTTGCACAGGTGTGTGTATATGAGGGCTCGACTCTAGAGGATCCCCGGGCGAGCTCGAATTCGAATGGGTGACCGGGTTCGGCCCATTCGGACCGCAAGGAATCGGTCAATACACTACATGGCGTGATTTCATATCTAGATAGGGTAATTCCTTCCGTGTTGCTCTAGAGCGCTAGCCAGCTTGGGTCTCCCTATAGTGAGTCGTATTAATTTCGATAAGCCAGTAAGCAGTGGGTTCTCTAGTTAGCCAGAGAGCTCTGCTTATATAGACCTCCCACCGTACACGCCTACCGCCCATTTGCGTCAATGGGGCGGAGTTGTTACGACATTTTGGAAAGTCCCGTTGATTTTGGTGCCAAAACAAATTCCCATTGACGTCAATGGGGTGGAGACTTGGAAATCCCCGTGAGTCAAACCGCTATCCACGCCCATTGATGTACTGCAAA
GGGTGAGACTGTGATCTTCTTCTGGGAACTCTCGCAGGGCAGTTCTGCTGATTCCCCTTCCTTCCCCAGCACCAGCGTCTTCCCTTGAGTGACAGCTAGGAGTTGTGACAGCTGCAGCAGCAGCAGCAGCAAGCGCCTAAGAGAGATGGCTCGGCACATGGTGGTCTCCTTGAGCTCTTGTTGGTTGGGAATCTGAGCCTCTGGCCAGTCCTTCCTTCACTCTGCTTCTTGCACAGGTGTGTGTATATGAGGGCTCGACTCTAGAGGATCCCCGGGCGAGCTCGAATTCGAATGGGTGACCGGGTTCGGCCCATTCGGACCGCAAGGAATCGGTCAATACACTACATGGCGTGATTTCCGTGTTGCTCTAGAGCGCTAGCCAGCTTGGGTCTCCCTATAGTGAGTCGTATTAATTTCGATAAGCCAGTAAGCAGTGGGTTCTCTAGTTAGCCAGAGAGCTCTGCTTATATAGACCTCCCACCGTACACGCCTACCGCCCATTTGCGTCAATGGGGCGGAGTTGTTACGACATTTTGGAAAGTCCCGTTGATTTTGGTGCCAAAACAAATTCCCATTGACGTCAATGGGGTGGAGACTTGGAAATCCCCGTGAGTCAAACCGCTATCCACGCCCATTGATGTACTGCCAC
CTGTGAGAATGTGATCTTCTTCTGGGACTCTCGCAGGGCAGTTCTGCTGATTCCCCTTCCTTCCCCAGCACCAGCGTCTTCCCTTGAGTGACAGCTAGGAGTTGTGACAGCTGCAGCAGCAGCAGCAGCAAGCGCCTAAGAGAGATGGCTCGGCACATGGTGGTCTCCTTGAGCTCTTGTTGGTTGGGAATCTGAGCCTCTGGCCAGTCCTTCCTTCACTCTGCTTCTTGCACAGGTGTGTGTATATGAGGGCTCGACTCTAGAGGATCCCCGGGCGAGCTCGAATTCGAATGGGTGACCGGGTTCGGCCCATTCGGACCGCAAGGAATCGGTCAATACACTACATGGCGTGATTTCATATCTAGATAGGGATAACAGGGTAATTCCTTCCGTGTTGCTCTAGAGCGCTAGCCAGCTTGGGTCTCCCTATAGTGAGTCGTATTAATTTCGATAAGCCAGTAAGCAGTGGGTTCTCTAGTTAGCCAGAGAGCTCTGCTTATATAGACCTCCCACCGTACACGCCTACCGCCCATTTGCGTCAATGGGGCGGAGTTGTTACGACATTTTGGAAAGTCCCGTTGATTTTGGTGCCAAAACAAATTCCCATTGACGTCAATGGGGTGGAGACTTGGAAATCCCCGTGAGTCAAACCGCTATCCACGCCCATTGATGTACTGCACGCCC
CTGTGAGACTGTGATCTTCTTCTGGGAACTCTCGCAGGGCAGTTCTGCTGATTCCCCTTCCTTCCCCAGCACCAGCGTCTTCCCTTGAGTGACAGCTAGGAGTTGTGACAGCTGCAGCAGCAGCAGCAGCAAGCGCCTAAGAGAGATGGCTCGGCACATGGTGGTCTCCTTGAGCTCTTGTTGGTTGGGAATCTGAGCCTCTGGCCAGTCCTTCCTTCACTCTGCTTCTTGCACAGGTGTGTGTATATGAGGGCTCGACTCTAGAGGATCCCCGGGCGAGCTCGAATTCGAATGGGTGACCGGGTTCGGCCCATTCGGACCGCAAGGAATCGGTCAATACACTACATGGCGTGATTTCATATCTAGATATGTAATTCCTTCCGTGTTGCTCTAGAGCGCTAGCCAGCTTGGGTCTCCCTATAGTGAGTCGTATTAATTTCGATAAGCCAGTAAGCAGTGGGTTCTCTAGTTAGCCAGAGAGCTCTGCTTATATAGACCTCCCACCGTACACGCCTACCGCCCATTTGCGTCAATGGGGCGGAGTTGTTACGACATTTTGGAAAGTCCCGTTGATTTTGGTGCCAAAACAAATTCCCATTGACGTCAATGGGGTGGAGACTTGGAAATCCCCGTGAGTCAAACCGCTATCCACGCCCATTGATGTACTGCC
CTGTGAGACTGTGATCTTCTTCTGGGAACTCTCGCAGGGCAGTTCTGCTGATTCCCCTTCCTTCCCCAGCACCAGCGTCTTCCCTTGAGTGACAGCTAGGAGTTGTGACAGCTGCAGCAGCAGCAGCAGCAAGCGCCTAAGAGAGATGGCTCGGCACATGGTGGTCTCCTTGAGCTCTTGTTGGTTGGGAATCTGAGCCTCTGGCCAGTCCTTCCTTCACTCTGCTTCTTGCACAGGTGTGTGTATATGAGGGCTCGACTCTAGAGGATCCCCGGGCGAGCTCGAATTCGAATGGGTGACCGGGTTCGGCCCATTCGGACCGCAAGGAATCGGTCAATACACTACATGGCGTGATTTCATATCTAGATAGGGATAACAGGGTAATTCCTTCCGTGTTGCTCTAGAGCGCTAGCCAGCTTGGGTCTCCCTATAGTGAGTCGTATTAATTTCGATAAGCCAGTAAGCAGTGGGTTCTCTAGTTAGCCAGAGAGCTCTGCTTATATAGACCTCCCACCGTACACGCCTACCGCCCATTTGCGTCAATGGGGCGGAGTTGTTACGACATTTTGGAAAGTCCCGTTGATTTTGGTGCCAAAACAAATTCCCATTGACGTCAATGGGGTGGAGACTTGGAAATCCCCGTGAGTCAAACCGCTATCCACGCCCATTGATGTACTGCACCCCCC
GTGAGACTGTGATCTTCTTCTGGGAACTCTCGCAGGGCAGTTCTGCTGATTCCCCTTCCTTCCCCAGCACCAGCGTCTTCCCTTGAGTGACAGCTAGGAGTTGTGACAGCTGCAGCAGCAGCAGCAGCAAGCGCCTAAGAGAGATGGCTCGGCACATGGTGGTCTCCTTGAGCTCTTGTTGGTTGGGAATCTGAGCCTCTGGCCAGTCCTTCCTTCACTCTGCTTCTTGCACAGGTGTGTGTATATGAGGGCTCGACTCTAGAGGATCCCCGGGCGAGCTCGAATTCGAATGGGTGACCGGGTTCGGCCCATTCGGACCGCAAGGAATCGGTCAATACACTACATGGCGTGATTTCATATCTAGAGCGCTAGCCAGCTTGGGTCTCCCTATAGTGAGTCGTATTAATTTCGATAAGCCAGTAAGCAGTGGGTTCTCTAGTTAGCCAGAGAGCTCTGCTTATATAGACCTCCCACCGTACACGCCTACCGCCCATTTGCGTCAATGGGGCGGAGTTGTTACGACATTTTGGAAAGTCCCGTTGATTTTGGTGCCAAAACAAATTCCCATTGACGTCAATGGGGTGGAGACTTGGAAATCCCCGTGAGTCAAACCGCTATCCACGCCCATTGATGTACTGCACCCC
GTGAGACTGTGATCTTCTTCTGGGAACTCTCGCAGGGCAGTTCTGCTGATTCCCCTTCCTTCCCCAGCACCAGCGTCTTCCCTTGAGTGACAGCTAGGAGTTGTGACAGCTGCAGCAGCAGCAGCAGCAAGCGCCTAAGAGAGATGGCTCGGCACATGGTGGTCTCCTTGAGCTCTTGTTGGTTGGGAATCTGAGCCTCTGGCCAGTCCTTCCTTCACTCTGCTTCTTGCACAGGTGTGTGTATATGAGGGCTCGACTCTAGAGGATCCCCGGGCGAGCTCGAATTCGAATGGGTGACCGGGTTCGGCCCATTCGGACCGCAAGGAATCGGTCAATACACTACATGGCGTGATTTCATATCTAGATAGGGAACAGGGTAATTCCTTCCGTGTTGCTCTAGAGCGCTAGCCAGCTTGGGTCTCCCTATAGTGAGTCGTATTAATTTCGATAAGCCAGTAAGCAGTGGGTTCTCTAGTTAGCCAGAGAGCTCTGCTTATATAGACCTCCCACCGTACACGCCTACCGCCCATTTGCGTCAATGGGGCGGAGTTGTTACGACATTTTGGAAAGTCCCGTTGATTTTGGTGCCAAAACAAATTCCCATTGACGTCAATGGGGTGGAGACTTGGAAATCCCCGTGAGTCAAACCGCTATCCACGCCCATTGATGTACTGCAAA
GTGAGACTGTGATCTTCTTCTGGGAACTCTCGCAGGGCAGTTCTGCTGATTCCCCTTCCTTCCCCAGCACCAGCGTCTTCCCTTGAGTGACAGCTAGGAGTTGTGACAGCTGCAGCAGCAGCAGCAGCAAGCGCCTAAGAGAGATGGCTCGGCACATGGTGGTCTCCTTGAGCTCTTGTTGGTTGGGAATCTGAGCCTCTGGCCAGTCCTTCCTTCACTCTGCTTCTTGCACAGGTGTGTGTATATGAGGGCTCGACTCTAGAGGATCCCCGGGCGAGCTCGAATTCGAATGGGTGACCGGGTTCGGCCCATTCGGACCGCAAGGAATCGGTCAATACACTACATGGCGTGATTTCATATCTAGATAGGGATAACAGGGTAATTCCTTCCGTGTTGCTCTAGAGCGCTAGCCAGCTTGGGTCTCCCTATAGTGAGTCGTATTAATTTCGATAAGCCAGTAAGCAGTGGGTTCTCTAGTTAGCCAGAGAGCTCTGCTTATATAGACCTCCCACCGTACACGCCTACCGCCCATTTGCGTCAATGGGGCGGAGTTGTTACGACATTTTGGAAAGTCCCGTTGATTTTGGTGCCAAAACAAATTCCCATTGACGTCAATGGGGTGGAGACTTGGAAATCCCCGTGAGTCAAACCGCTATCCACGCCCATTGATGTACTGCAACCCCCT
GTGAGACTGTGATCTTCTTCTGGGACTCTCGCAGGGCAGTTCTGCTGATTCCCCTTCCTTCCCCAGCACCAGCGTCTTCCCTTGAGTGACAGCTAGGAGTTGTGACAGCTGCAGCAGCAGCAGCAGCAAGCGCCTAAGAGAGATGGCTCGGCACATGGTGGTCTCCTTGAGCTCTTGTTGGTTGGGAATCTGAGCCTCTGGCCAGTCCTTCCTTCACTCTGCTTCTTGCACAGGTGTGTGTATATGAGGGCTCGACTCTAGAGGATCCCCGGGCGAGCTCGAATTCGAATGGGTGACCGGGTTCGGCCCATTCGGACCGCAAGGAATCGGTCAATACACTACATGGCGTGATTTCATATCTAGATAGGGTAATTCCTTCCGTGTTGCTCTAGAGCGCTAGCCAGCTTGGGTCTCCCTATAGTGAGTCGTATTAATTTCGATAAGCCAGTAAGCAGTGGGTTCTCTAGTTAGCCAGAGAGCTCTGCTTATATAGACCTCCCACCGTACACGCCTACCGCCCATTTGCGTCAATGGGGCGGAGTTGTTACGACATTTTGGAAAGTCCCGTTGATTTTGGTGCCAAAACAAATTCCCATTGACGTCAATGGGGTGGAGACTTGGAAATCCCCGTGAGTCAAACCGCTATCCACGCCCATTGATGTACTGCCAACCGCGA
TGTGAGACTGTGATCTTCTTCTGGGAACTCTCGCAGGGCAGTTCTGCTGATTCCCCTTCCTTCCCCAGCACCAGCGTCTTCCCTTGAGTGACAGCTAGGAGTTGTGACAGCTGCAGCAGCAGCAGCAGCAAGCGCCTAAGAGAGATGGCTCGGCACATGGTGGTCTCCTTGAGCTCTTGTTGGTTGGGAATCTGAGCCTCTGGCCAGTCCTTCCTTCACTCTGCTTCTTGCACAGGTGTGTGTATATGAGGGCTCGACTCTAGAGGATCCCCGGGCGAGCTCGAATTCGAATGGGTGACCGGGTTCGGCCCATTCGGACCGCAAGGAATCGGTCAATACACTACATGGCGTGATTTCATATCTAGATAGGGTAATTCCTTCCGTGTTGCTCTAGAGCGCTAGCCAGCTTGGGTCTCCCTATAGTGAGTCGTATTAATTTCGATAAGCCAGTAAGCAGTGGGTTCTCTAGTTAGCCAGAGAGCTCTGCTTATATAGACCTCCCACCGTACACGCCTACCGCCCATTTGCGTCAATGGGGCGGAGTTGTTACGACATTTTGGAAAGTCCCGTTGATTTTGGTGCCAAAACAAATTCCCATTGACGTCAATGGGGTGGAGACTTGAAAATCCCCGTGAGTCAAACCGCTATCCACGCCCATTGATGTACTGCCAGC
GTGAGACTGTGATCTTCTTCTGGGAACTCTCGCAGGGCAGTTCTGCTGATTCCCCTTCCTTCCCCAGCACCAGCGTCTTCCCTTGAGTGACAGCTAGGAGTTGTGACAGCTGCAGCAGCAGCAGCAGCGAGCGCCTAAGAGAGATGGCTCGGCACATGGTGGTCTCCTTGAGCTCTTGTTGGTTGGGAATCTGAGCCTCTGGCCAGTCCTTCCTTCACTCTGCTTCTTGCACAGGTGTGTGTATATGAGGGCTCGACTCTAGAGGATCCCCGGGCGAGCTCGAATTCGAATGGGTGACCGGGTTCGGCCCATTCGGACCGCAAGGAATCGGTCAATACACTACATGGCGTGATTTCATATCTAGATAGGGATTCCGTGTTGCTCTAGAGCGCTAGCCAGCTTGGGTCTCCCTATAGTGAGTCGTATTAATTTCGATAAGCCAGTAAGCAGTGGGTTCTCTAGTTAGCCAGAGAGCTCTGCTTATATAGACCTCCCACCGTACACGCCTACCGCCCATTTGCGTCAATGGGGCGGAGTTGTTACGACATTTTGGAAAGTCCCGTTGATTTTGGTGCCAAAACAAATTCCCATTGACGTCAATGGGGTGGAGACTTGGAAATCCCCGTGAGTCAAACCGCTATCCACGCCCATTGATGTACTGCCACCCC
AGTGAGACTGTGATCTTCTTCTGGGAACTCTCGCAGGGCAGTTCTGCTGATTCCCCTTCCTTCCCCAGCACCAGCGTCTTCCCTTGAGTGACAGCTAGGAGTTGTGACAGCTGCAGCAGCAGCAGCAGCAAGCGCCTAAGAGAGATGGCTCGGCACATGGTGGTCTCCTTGAGCTCTTGTTGGTTGGGAATCTGAGCCTCTGGCCAGTCCTTCCTTCACTCTGCTTCTTGCACAGGTGTGTGTATATGAGGGCTCGACTCTAGAGGATCCCCGGGCGAGCTCGAATTCGAATGGGTGACCGGGTTCGGCCCATTCGGACCGCAAGGAATCGGTCAATACACTACATGGCGTGATTTCATATCTAGATAGAGCGCTAGCCAGCTTGGGTCTCCCTATAGTGAGTCGTATTAATTTCGATAAGCCAGTAAGCAGTGGGTTCTCTAGTTAGCCAGAGAGCTCTGCTTATATAGACCTCCCACCGTACACGCCTACCGCCCATTTGCGTCAATGGGGCGGAGTTGTTACGACATTTTGGAAAGTCCCGTTGATTTTGGTGCCAAAACAAATTCCCATTGACGTCAATGGGGTGGAGACTTGGAAATCCCCGTGAGTCAAACCGCTATCCACGCCCATTGATGTACTGCCC
CCTCTGCTTCTTGCACAGGTGTGTGGATATGAGGGCTCGACTCTACAGGATCCCCGGGCGAGCTCGAATTCCAATGGGTGACCGGGTTCGGCCCATTCGGACCGCAAGGAATCGGTCAATACCCTACATGGCGTGATTTCATATCTAGATAGGGATAACAGGGTAATTCCTTCCGTGTTGCTCTAGAG
GTGAGACTGTGATCTTCTTCTGGGAACTCTCGCAGGGCAGTTCTGCTGATTCCCCTTCCTTCCCCAGCACCAGCGTCTTCCCTTGAGTGGCAGCTAGGAGTTGTGACAGCTGCAGCAGCAGCAGCAGCAAGCGCCTAAGAGAGATGGCTCGGCACATGGTGGTCTCCTTGAGCTCTTGTTGGTTGGGAATCTGAGCCTCTGGCCAGTCCTTCCTTCACTCTGCTTCTTGCACAGGTGTGTGTATATGAGGGCTCGACTCTAGAGGATCCCCGGGCGAGCTCGAATTCGAATGGGTGACCGGGTTCGGCCCATTCGGACCGCAAGGAATCGGTCAATACACTACATGGCGTGATTTCATATCTAGATAGGGATAACAGGGTAATTCCTTCCGTGTTGCTCTAGAGCGCTAGCCAGCTTGGGTCTCCCTATAGTGAGTCGTATTAATTTCGATAAGCCAGTAAGCAGTGGGTTCTCTAGTTAGCCAGAGAGCTCTGCTTATATAGACCTCCCACCGTACACGCCTACCGCCCATTTGCGTCAATGGGGCGGAGTTGTTACGACATTTTGGAAAGTCCCGTTGATTTTGGTGCCAAAACAAACTCCCATTGACGTCAATGGGGTGGAGACTTGGAAATCCCCGTGAGTCAAACCGCTATCCACGCCCATTGATGTACTGCACCCCC
CGTGAGAATGTGATCTTCTTCTGGGAACTCTCGCAGGGCAGTTCTGCTGATTCCCCTTCCTTCCCCAGCACCAGCGTCTTCCCTTGAGTGACAGCTAGGAGTTGTGACAGCTGCAGCAGCAGCAGCAGCAAGCGCCTAAGAGAGATGGCTCGGCACATGGTGGTCTCCTTGAGCTCTTGTTGGTTGGGAATCTGAGCCTCTGGCCAGTCCTTCCTTCACTCTGCTTCTTGCACAGGTGTGTGTATATGAGGGCTCGACTCTAGAGGATCCCCGGGCGAGCTCGAATTCGAATGGGTGACCGGGTTCGGCCCATTCGGACCGCAAGGAATCGGTCAATACACTACATGGCGTGATTTCATATCTAGATAGGGAGGGTAATTCCTTCCGTGTTGCTCTAGAGCGCTAGCCAGCTTGGGTCTCCCTATAGTGAGTCGTATTAATTTCGATAAGCCAGTAAGCAGTGGGTTCTCTAGTTAGCCAGAGAGCTCTGCTTATATAGACCTCCCACCGTACACGCCTACCGCCCATTTGCGTCAATGGGGCGGAGTTGTTACGACATTTTGGAAAGTCCCGTTGATTTTGGTGCCAAAACAAATTCCCATTGACGTCAATGGGGTGGAGACTTGGAAATCCCCGTGAGTCAAACCGCTATCCACGCCCATTGATGTACTGCAAACCCC
CGTGAGACTGTGATCTTCTTCTGGGAACTCTCGCAGGGCAGTTCTGCTGATTCCCCTTCCTTCCCCAGCACCAGCGTCTTCCCTTGAGTGACAGCTAGGAGTTGTGACAGCTGCAGCAGCAGCAGCAGCAAGCGCCTAAGAGAGATGGCTCGGCACATGGTGGTCTCCTTGAGCTCTTGTTGGTTGGGAATCTGAGCCTCTGGCCAGTCCTTCCTTCACTCTGCTTCTTGCACAGGTGTGTGTATATGAGGGCTCGACTCTAGAGGATCCCCGGGCGAGCTCGAATTCGAATGGGTGACCGGGTTCGGCCCATTCGGACCGCAAGGAATCGGTCAATACACTACATGGCGTGATTTCATATCTAGATAGGGTAATTCCTTCCGTGTTGCTCTAGAGCGCTAGCCAGCTTGGGTCTCCCTATAGTGAGTCGTATTAATTTCGATAAGCCAGTAAGCAGTGGGTTCTCTAGTTAGCCAGAGAGCTCTGCTTATATAGACCTCCCACCGTACACGCCTACCGCCCATTTGCGTCAATGGGGCGGAGTTGTTACGACATTTTGGAAAGTCCCGTTGATTTTGGTGCCAAAACAAATTCCCATTGACGTCAATGGGGTGGAGACTTGGAAATCCCCGTGAGTCAAACCGCTATCCACGCCCATTGATGTACTGCCAACC
TGGGAGACTGTGATCTTCTTCTGGGAACTCTCGCAGGGCAGTTCTGCTGATTCCCCTTCCTTCCCCAGCACCAGCGTCTTCCCTTGAGTGACAGCTAGGAGTTGTGACAGCTGCAGCAGCAGCAGCAGCAAGCGCCTAAGAGAGATGGCTCGGCACATGGTGGTCTCCTTGAGCTCTTGTTGGTTGGGAATCTGAGCCTCTGGCCAGTCCTTCCTTCACTCTGCTTCTTGCACAGGTGTGTGTATATGAGGGCTCGACTCTAGAGGATCCCCGGGCGAGCTCGAATTCGAATGGGTGACCGGGTTCGGCCCATTCGGACCGCAAGGAATCGGTCAATACACTACATGGCGTGATTTCATATCTAGAGCGCTAGCCTGCTTGGGTCTCCCTATAGTGAGTCGTATTAATTTCGATAA
CTGTGAGACTGTGATCTTCTTCTGGGAACTCTCGCAGGGCAGTTCTGCTGATTCCCCTTCCTTCCCCAGCACCAGCGTCTTCCCTTGAGTGACAGCTAGGAGTTGTGACAGCTGCAGCAGCAGCAGCAGCAAGCGCCTAAGAGAGATGGCTCGGCACATGGTGGTCTCCTTGAGCTCTTGTTGGTTGGGAATCTGAGCCTCTGGCCAGTCCTTCCTTCACTCTGCTTCTTGCACAGGTGTGTGTATATGAGGGCTCGACTCTAGAGGATCCCCGGGCGAGCTCGAATTCGAATGGGTGACCGGGTTCGGCCCATTCGGACCGCAAGGAATCGGTCAATACACTACATGGCGTGATTTCATATCTAGATAGGGATAACAGGGTAATTCCTTCCGTGTTGCTCTAGAGCGCTAGCCAGCTTGGGTCTCCCTATAGTGAGTCGTATTAATTTCGATAAGCCAGTAAGCAGTGGGTTCTCTAGTTAGCCAGAGAGCTCTGCTTATATAGACCTCCCACCGTACACGCCTACCGCCCATTTGCGTCAATGGGGCGGAGTTGTTACGACATTTTGGAAAGTCCCGTTGATTTTGGTGCCAAAACAAATTCCCATTGACGTCAATGGGGTGGAGACTTGGAAATCCCCCGTGAGTCAAACCGCTATCCACGCCCATTGATGTACTGCCACC
ATGAGACTGTGATCTTCTTCTGGGAACTCTCGCAGGGCAGTTCTGCTGATTCCCCTTCCTTCCCCAGCACCAGCGTCTTCCCTTGAGTGACAGCTAGGAGTTGTGACAGCTGCAGCAGCAGCAGCAGCAAGCGCCTAAGAGAGATGGCTCGGCACATGGTGGTCTCCTTGAGCTCTTGTTGGTTGGGAATCTGAGCCTCTGGCCAGTCCTTCCTTCACTCTGCTTCTTGCACAGGTGTGTGTATATGAGGGCTCGACTCTAGAGGATCCCCGGGCGAGCTCGAATTCGAATGGGTGACCGGGTTCGGCCCATTCGGACCGCAAGGAATCGGTCAATACACTACATGGCGTGATTTCATATCTAGATAATTCCTTCCGTGTTGCTCTAGAGCGCTAGCCAGCTTGGGTCTCCCTATAGTGAGTCGTATTAATTTCGATAAGCCAGTAAGCAGTGGGTTCTCTAGTTAGCCAGAGAGCTCTGCTTATATAGACCTCCCACCGTACACGCCTACCGCCCATTTGCGTCAATGGGGCGGAGTTGTTACGACATTTTGGAAAGTCCCGTTGATTTTGGTGCCAAAACAAATTCCCATTGACGTCAATGGGGTGGAGACTTGGAAATCCCCGTGAGTCAAACCGCTATCCACGCCCATTGATGTACTGCAACCCCCCC
GTGAGACTGTGATCTTCTTCTGGGACTCTCGCAGGGCAGTTCTGCTGATTCCCCTTCCTTCCCCAGCACCAGCGTCTTCCCTTGAGTGACAGCTAGGAGTTGTGACAGCTGCAGCAGCAGCAGCAGCAAGCGCCTAAGAGAGATGGCTCGGCACATGGTGGTCTCCTTGAGCTCTTGTTGGTTGGGAATCTGAGCCTCTGGCCAGTCCTTCCTTCACTCTGCTTCTTGCACAGGTGTGTGTATATGAGGGCTCGACTCTAGAGGATCCCCGGGCGAGCTCGAATTCGAATGGGTGACCGGGTTCGGCCCATTCGGACCGCAAGGAATCGGTCAATACACTACATGGGGTGAGTCAAACCGCTATCCACGCCCATTGATGTACTGCCAAACGGCC
GTGAGACTGTGATCTTCTTCTGGGACTCTCGCAGGGCAGTTCTGCTGATTCCCCTTCCTTCCCCAGCACCAGCGTCTTCCCTTGAGTGACAGCTAGGAGTTGTGACAGCTGCAGCAGCAGCAGCAGCAAGCGCCTAAGAGAGATGGCTCGGCACATGGTGGTCTCCTTGAGCTCTTGTTGGTTGGGAATCTGAGCCTCTGGCCAGTCCTTCCTTCACTCTGCTTCTTGCACAGGTGTGTGTATATGAGGGCTCGACTCTAGAGGATCCCCGGGCGAGCTCGAATTCGAATGGGTGACCGGGTTCGGCCCATTCGGACCGCAAGGAATCGGTCAATACACTACATGGCGTGATTTCATATCTAGACCGTGTTGCTCTAGAGCGCTAGCCAGCTTGGGTCTCCCTATAGTGAGTCGTATTAATTTCGATAAGCCAGTAAGCAGTGGGTTCTCTAGTTAGCCAGAGAGCTCTGCTTATATAGACCTCCCACCGTACACGCCTACCGCCCATTTGCGTCAATGGGGCGGAGTTGTTACGACATTTTGGAAAGTCCCGTTGATTTTGGTGCCAAAACAAATTCCCATTGACGTCAATGGGGTGGAGACTTGGAAATCCCCGTGAGTCAAACCGCTATCCACGCCCATTGATGTACTGCAACCCCCC
TGTGAGACTGTGATCTTCTTCTGGGACTCTCGCAGGGCAGTTCTGCTGATTCCCCTTCCTTCCCCAGCACCAGCGTCTTCCCTTGAGTGACAGCTAGGAGTTGTGACAGCTGCAGCAGCAGCAGCAGCAAGCGCCTAAGAGAGATGGCTCGGCACATGGTGGTCTCCTTGAGCTCTTGTTGGTTGGGAATCTGAGCCTCTGGCCAGTCCTTCCTTCACTCTGCTTCTTGCACAGGTGTGTGTATATGAGGGCTCGACTCTAGAGGATCCCCGGGCGAGCTCGAATTCGAATGGGTGACCGGGTTCGGCCCATTCGGACCGCAAGGAATCGGTCAATACACTACATGGCGTGATTTCATATCTAGATAGGGATAACAGGGTAATTCCTTCCGTGTTGCTCTAGAGCGCTAGCCAGCTTGGGTCTCCCTATAGTGAGTCGTATTAATTTCGATAAGCCAGTAAGCAGTGGGTTCTCTAGTTAGCCAGAGAGCTCTGCTTATATAGACCTCCCACCGTACACGCCTACCGCCCATTTGCGTCAATGGGGCGGAGTTGTTACGACATTTTGGAAAGTCCCGTTGATTTTGGTGCCAAAACAAATTCCCATTGACGTCAATGGGGTGGAGACTTGGAAATCCCCCGTGAGTCAAACCGCTATCCACGCCCATTGATGTACTGCCACG
GTGAGACTGTGATCTTCTTCTGGGACTCTCGCAGGGCAGTTCTGCTGATTCCCCTTCCTTCCCCAGCACCAGCGTCTTCCCTTGAGTGACAGCTAGGAGTTGTGACAGCTGCAGCAGCAGCAGCAGCAAGCGCCTAAGAGAGATGGCTCGGCACATGGTGGTCTCCTTGAGCTCTTGTTGGTTGGGAATCTGAGCCTCTGGCCAGTCCTTCCTTCACTCTGCTTCTTGCACAGGTGTGTGTATATGAGGGCTCGACTCTAGAGGATCCCCGGGCGAGCTCGAATTCGAATGGGTGACCGGGTTCGGCCCATTCGGACCGCAAGGAATCGGTCAATACACTACATGGCGTGATTTCATATCTAGATAGGAAATTCCTAGGGTAATTCCTTCCGTGTTGCTCTAGAGCGCTAGCCAGCTTGGGTCTCCCTATAGTGAGTCGTATTAATTTCGATAAGCCAGTAAGCAGTGGGTTCTCTAGTTAGCCAGAGAGCTCTGCTTATATAGACCTCCCACCGTACACGCCTACCGCCCATTTGCGTCAATGGGGCGGAGTTGTTACGACATTTTGGAAAGTCCCGTTGATTTTGGTGCCAAAACAAATTCCCATTGACGTCAATGGGGTGGAGACTTGGAAATCCCCGTGAGTCAAACCGCTATCCACGCCCATTGATGTACTGCAACCCCCC
GTGAGACTGTGATCTTCTTCTGGGAACTCTCGCAGGGCAGTTCTGCTGATTCCCCTTCCTTCCCCAGCACCAGCGTCTTCCCTTGAGTGACAGCTAGGAGTTGTGACAGCTGCAGCAGCAGCAGCAGCAAGCGCCTAAGAGAGATGGCTCGGCACATGGTGGTCTCCTTGAGCTCTTGTTGGTTGGGAATCTGAGCCTCTGGCCAGTCCTTCCTTCACTCTGCTTCTTGCACAGGTGTGTGTATATGAGGGCTCGACTCTAGAGGATCCCCGGGCGAGCTCGAATTCGAATGGGTGACCGGGTTCGGCCCATTCGGACCGCAAGGAATCGGTCAATACACTACATGGCGTGATTTCATATCTAGATAGGGATAACAGGGTAATTCCTTCCGTGTTGCTCTAGAGCGCTAGCCATCTTGGGTCTCCCTATAGTGAGTCGTATTAATTTCGATAAGCCAGTAAGCAGTGGGTTCTCTAGTTAGCCAGAGAGCTCTGCTTATATAGACCTCCCACCGTACACGCCTACCGCCCATTTGCGTCAATGGGGCGGAGTTGTTACGACATTTTGGAAAGTCCCGTTGATTTTGGTGCCAAAACAAATTCCCATTGACGTCAATGGGGTGGAGACTTGGAAATCCCCGTGAGTCAAACCGCTATCCACGCCCATTGATGTACTGCAAAGG
CTGTGAGACTGTGATCTTCTTCTGGGAACTCTCGCAGGGCAGTTCTGCTGATTCCCCTTCCTTCCCCAGCACCAGCGTCTTCCCTTGAGTGACAGCTAGGAGTTGTGACAGCTGCAGCAGCAGCAGCAGCAAGCGCCTAAGAGAGATGGCTCGGCACATGGTGGTCTCCTTGAGCTCTTGTTGGTTGGGAATCTGAGCCTCTGGCCAGTCCTTCCTTCACTCTGCTTCTTGCACAGGTGTGTGTATATGAGGGCTCGACTCTAGAGGATCCCCGGGCGAGCTCGAATTCGAATGGGTGACCGGGTTCGGCCCATTCGGACCGCAAGGAATCGGTCAATACACTACATGGCGTGATTTCATATCTAGATAGGGTAATTCCTTCCGTGTTGCTCTAGAGCGCTAGCCAGCTTGGGTCTCCCTATAGTGAGTCGTATTAATTTCGATAAGCCAGTAAGCAGTGGGTTCTCTAGTTAGCCAGAGAGCTCTGCTTATATAGACCTCCCACCGTACACGCCTACCGCCCATTTGCGTCAATGGGGCGGAGTTGTTACGACATTTTGGAAAGTCCCGTTGATTTTGGTGCCAAAACAAATTCCCATTGACGTCAATGGGGTGGAGACTTGGAAATCCCCGTGAGTCAAACCGCTATCCACGCCCATTGATGTACTGCCACG
TGAGACTGTGATCTTCTTCTGGGACTCTCGCAGGGCAGTTCTGCTGATTCCCCTTCCTTCCCCAGCACCAGCGTCTTCCCTTGAGTGACAGCTAGGAGTTGTGACAGCTGCAGCAGCAGCAGCAGCAAGCGCCTAAGAGAGATGGCTCGGCACATGGTGGTCTCCTTGAGCTCTTGTTGGTTGGGAATCTGAGCCTCTGGCCAGTCCTTCCTTCACTCTGCTTCTTGCACAGGTGTGTGTATATGAGGGCTCGACTCTAGAGGATCCCCGGGCGAGCTCGAATTCGAATGGGTGACCGGGTTCGGCCCATTCGGACCGCAAGGAATCGGTCAATACACTACATGGCGTGATTTCATATCTAGATAGGGATAACAGGGTAATTCCTTCCGTGTTGCTCTAGAGCGCTAGCCAGCTTGGGTCTCCCTATAGTGAGTCGTATTAATTTCGATAAGCCAGTAAGCAGTGGGTTCTCTAGTTAGCCAGAGAGCTCTGCTTATATAGACCTCCCACCGTACACGCCTACCGCCCATTTGCGTCAATGGGGCGGAGTTGTTACGACATTTTGGAAAGTCCCGTTGATTTTGGTGCCAAAACAAATTCCCATTGACGTCAATGGGGTGGAGACTTGGAAATCCCCGTGAGTCAAACCGCTATCCACGCCCATTGATGTACTGCAACCG
AGTGAGACTGTGATCTTCTTCTGGGACTCTCGCAGGGCAGTTCTGCTGATTCCCCTTCCTTCCCCAGCACCAGCGTCTTCCCTTCCTTGGGTCTCCCTATAGTGAGTCGTATTAATTTCGATAAGCCAGTAAGCAGTGGGTTCTCTAGTTAGCCAGAGAGCTCTGCTTATATAGACCTCCCACCGTACACGCCTACCGCCCATTTGCGTCAATGGGGCGGAGTTGTTACGACATTTTGGAAAGTCCCGTTGATTTTGGTGCCAAAACAAATTCCCATTGACGTCAATGGGGTGGAGACTTGGAAATCCCCGTGAGTCAAACCGCTATCCACGCCCATTGATGTACTGCCAAAACGGCAT
TCGTGAGACTGTGATCTTCTTCTGGGAACTCTCGCAGGGCAGTTCTGCTGATTCCCCTTCCTTCCCCAGCACCAGCGTCTTCCCTTGAGTGACAGCTAGGAGTTGTGACAGCTGCAGCAGCAGCAGCAGCAAGCGCCTAAGAGAGATGGCTCGGCACATGGTGGTCTCCTTGAGCTCTTGTTGGTTGGGAATCTGAGCCTCTGGCCAGTCCTTCCTTCACTCTGCTTCTTGCACAGGTGTGTGTATATGAGGGCTCGACTCTAGAGGATCCCCGGGCGAGCTCGAATTCGAATGGGTGACCGGGTTCGGCCCATTCGGACCGCAAGGAATCGGTCAATACACTACATGGCGTGATTTCATATCTAGATAGGGATAACAGGGTAATTCCTTCCGTGTTGCTCTAGAGCGCTAGCCAGCTTGGGTCTCCCTATAGTGAGTCGTATTAATTTCGATAAGCCAGTAAGCAGTGGGTTCTCTAGTTAGCCAGAGAGCTCTGCTTATATAGACCTCCCACCGTACACGCCTACCGCCCATTTGCGTCAATGGGGCGGAGTTGTTACGACATTTTGGAAAGTCCCGTTGATTTTGGTGCCAAAACAAATTCCCATTGACGTCAATGGGGGTGGAGACTTGGAAATCCCCGTGAGTCAAACCGCTATCCACGCCCATTGATGTACTGCACGCCCCC
GTGAGACTGTGATCTTCTTCTGGGACTCTCGCAGGGCAGTTCTGCTGATTCCCCTTCCTTCCCCAGCACCAGCGTCTTCCCTTGAGTGACAGCTAGGAGTTGTGACAGCTGCAGCAGCAGCAGCAGCAAGCGCCTAAGAGAGATGGCTCGGCACATGGTGGTCTCCTTGAGCTCTTGTTGGTTGGGAATCTGAGCCTCTGGCCAGTCCTTCCTTCACTCTGCTTCTTGCACAGGTGTGTGTATATGAGGGCTCGACTCTAGAGGATCCCCGGGCGAGCTCGAATTCGAATGGGTGACCGGGTTCGGCCCATTCGGACCGCAAGGAATCGGTCAATACACTACATGGCGTGATTTCATATCTAGATAGGGATAACAGGGTAATTCCTTCCGTGTTGCTCTAGAGCGCTAGCCAGCTTGGGTCTCCCTATAGTGAGTCGTATTAATTTCGATAAGCCAGTAAGCAGTGGGTTCTCTAGTTAGCCAGAGAGCTCTGCTTATATAGACCTCCCACCGTACACGCCTACCGCCCATTTGCGTCAATGGGGCGGAGTTGTTACGACATTTTGGAAAGTCCCGTTGATTTTGGTGCCAAAACAAATTCCCATTGACGTCAATGGGGTGGAGACTTGGAAATCCCCGTGAGTCAAACCGCTATCCACGCCCATTGATGTACTGCACCCCCC
AGGTGAGACTGTGATCTTCTTCTGGGAACTCTCGCAGGGCAGTTCTGCTGATTCCCCTTCCTTCCCCAGCACCAGCGTCTTCCCTTGAGTGACAGCTAGGAGTTGTGACAGCTGCAGCAGCAGCAGCAGCAAGCGCCTAAGAGAGATGGCTCGGCACATGGTGGTCTCCTTGAGCTCTTGTTGGTTGGGAATCTGAGCCTCTGGCCAGTCCTTCCTTCACTCTGCTTCTTGCACAGGTGTGTGTATATGAGGGCTCGACTCTAGAGGATCCCCGGGCGAGCTCGAATTCGAATGGGTGACCGGGTTCGGCCCATTCGGACCGCAAGGAATCGGTCAATACACTACATGGCGTGATTTCATATCTAGATAGGGAACAGGGTAATTCCTTCCGTGTTGCTCTAGAGCGCTAGCCAGCTTGGGTCTCCCTATAGTGAGTCGTATTAATTTCGATAAGCCAGTAAGCAGTGGGTTCTCTAGTTAGCCAGAGAGCTCTGCTTATATAGACCTCCCACCGTACACGCCTACCGCCCATTTGCGTCAATGGGGCGGAGTTGTTACGACATTTTGGAAAGTCCCGTTGATTTTGGTGCCAAAACAAATTCCCATTGACGTCAATGGGGTGGAGACTTGGAAATCCCCGTGAGTCAAACCGCTATCCACGCCCATTGATGTACTGCACGG
GTGAGACTGTGATCTTCTTCTGGGACTCTCGCAGGGCAGTTCTGCTGATTCCCCTTCCTTCCCCAGCACCAGCGTCTTCCCTTGAGTGACAGCTAGGAGTTGTGACAGCTGCAGCAGCAGCAGCAGCAAGCGCCTAAGAGAGATGGCTCGGCACATGGTGGTCTCCTTGAGCTCTTGTTGGTTGGGAATCTGAGCCTCTGGCCAGTCCTTCCTTCACTCTGCTTCTTGCACAGGTGTGTGTATATGAGGGCTCGACTCTAGAGGATCCCCGGGCGAGCTCGAATTCGAATGGGTGACCGGGTTCGGCCCATTCGGACCGCAAGGAATCGGTCAATACACTACATTCCTTCCGTGTTGCTCTAGAGCGCTAGCCAGCTTGGGTCTCCCTATAGTGAGTCGTATTAATTTCGATAAGCCAGTAAGCAGTGGGTTCTCTAGTTAGCCAGAGAGCTCTGCTTATATAGACCTCCCACCGTACACGCCTACCGCCCATTTGCGTCAATGGGGCGGAGTTGTTACGACATTTTGGAAAGTCCCGTTGATTTTGGTGCCAAAACAAATTCCCATTGACGTCAATGGGGTGGAGACTTGGAAATCCCCGTGAGTCAAACCGCTATCCACGCCCATTGATGTACTGCCAACCCCCCCCCC
CTCTCGCAGGGCAGTTCTGCTGATTCCCCTTCCTTCCCCAGCACCAGCGTCTTCCCTTGAGTGACAGCTAGGACTTGTGACAGCTGCAGCAGCAGCAGCAGCAAGCGCCTAATAGAGATGGCTCGGCACATGGTGGTCTCCTTGAGCTCTTGTTGGTTGGGAATCTGAGCCTCTGGCCAGTCCTTCCTTCACTCTGCTTCTTGCACAGGTGTGTGTATATGAGGGCTCGACTCTAGAGGATCCCCGGGCGAGCTCGAATTCGAATGGGTGACCGGGTTCGGCCCATTCGGACCGCAAGGAATCGGTCAATACACTACATGGCGTGAAGGGTAATTCCTTCCGTGTTGCTCTAGAGCGCTAGCCAGCTTGGGTCTCCCTATAGTGAGTCGTATTAATTTCGATAAGCCAGTAAGCAGTGGGTTCTCTAGTTAGCCAGAGAGCTCTGCTTATATAGACCTCCCACCGTACACGCCTACCGCCCATTTGCGTCAATGGGGCGGAGTTGTTACGACATTTTGGAAAGTCCCGTTGATTTTGGTGCCAAAACAAATTCCCATTGACGTCAATGGGGTGGAGACTTGGAAATCCCCGTGAGTCAAACCGCTATCCACGCCCATTGATGTACTGCCAACCCCCAA
TGAAGATGTGATCTTCTTCTGGGAACTCTCGCAGGGCAGTTCTGCTGATTCCCCTTCCTTCCCCAGCACCAGCGTCTTCCCTTGAGTGACAGCTAGGAGTTGTGACAGCTGCAGCAGCAGCAGCAGCAAGCGCCTAAGAGAGATGGCTCGGCACATGGTGGTCTCCTTGAGCTCTTGTTGGTTGGGAATCTGAGCCTCTGGCCAGTCCTTCCTTCACTCTGCTTCTTGCACAGGTGTGTGTATATGAGGGCTCGACTCTAGAGGATCCCCGGGCGAGCTCGAATTCGAATGGGTGACCGGGTTCGGCCCATTCGGACCGCAAGGAATCGGTCAATACACTACATGGCGTGATTTCATATCTAGATAGGGTAATTCCTTCCGTGTTGCTCTAGAGCGCTAGCCAGCTTGGGTCTCCCTATAGTGAGTCGTATTAATTTCGATAAGCCAGTAAGCAGTGGGTTCTCTAGTTAGCCAGAGAGCTCTGCTTATATAGACCTCCCACCGTACACGCCTACCGCCCATTTGCGTCAATGGGGCGGAGTTGTTACGACATTTTGGAAAGTCCCGTTGATTTTGGTGCCAAAACAAATTCCCATTGACGTCAATGGGGTGGAGACTTGGAAATCCCCGTGAGTCAAACCGCTATCCACGCCCATTGATGTACTGCCAACCCGGG
GATGTGATCTTCTTCTGGGAACTCTCGCAGGGCAGTTCTGCTGATTCCCCTTCCTTCCCCAGCACCAGCGTCTTCCCTTGAGTGTTGCTCTAGAGCGCTAGCCAGCTTGGGTCTCCCTATAGTGAGTCGTATTAATTTCGATAAGCCAGTAAGCAGTGGGTTCTCTAGTTAGCCAGAGAGCTCTGCTTATATAGACCTCCCACCGTACACGCCTACCGCCCATTTGCGTCAATGGGGCGGAGTTGTTACGACATTTTGGAAAGTCCCGTTGATTTTGGTGCCAAAACAAATTCCCATTGACGTCAATGGGGTGGAGACTTGGAAATCCCCGTGAGTCAAACCGCTATCCACGCCCATTGATGTACTGCCAAACGGCAA
GAATGTGATCTTCTTCTGGGAACTCTCGCAGGGCAGTTCTGCTGATTCCCCTTCCTTCCCCAGCACCAGCGTCTTCCCTTGAGTGACAGCTAGGAGTTGTGACAGCTGCAGCAGCAGCAGCAGCAAGCGCCTAAGAGAGATGGCTCGGCACATGGTGGTCTCCTTGAGCTCTTGTTGGTTGGGAATCTGAGCCTCTGGCCAGTCCTTCCTTCACTCTGCTTCTTGCACAGGTGTGTGTATATGAGGGCTCGACTCTAGAGGATCCCCGGGCGAGCTCGAATTCGAATGGGTGACCGGGTTCGGCCCATTCGGACCGCAAGGAATCGGTCAATACACTACATGGCGTGATTTCCTTCCGTGTTGCTCTAGAGCGCTAGCCAGCTTGGGTCTCCCTATAGTGAGTCGTATTAATTTCGATAAGCCAGTAAGCAGTGGGTTCTCTAGTTAGCCAGAGAGCTCTGCTTATATAGACCTCCCACCGTACACGCCTACCGCCCATTTGCGTCAATGGGGCGGAGTTGTTACGACATTTTGGAAAGTCCCGTTGATTTTGGTGCCAAAACAAATTCCCATTGACGTCAATGGGGTGGAGACTTGGAAATCCCCGTGAGTCAAACCGCTATCCACGCCCATTGATGTACTGCCAACGCCCCCC
AAGATGTGATCTTCTTCTGGGACTCTCGCAGGGCAGTTCTGCTGATTCCCCTTCCTTCCCCAGCACCAGCGTCTTCCCTTGAGTGACAGCTAGGAGTTGTGACAGCTGCAGCAGCAGCAGCAGCAAGCGCCTAAGAGAGATGGCTCGGCACATGGTGGTCTCCTTGAGCTCTTGTTGGTTGGGAATCTGAGCCTCTGGCCAGTCCTTCCTTCACTCTGCTTCTTGCACAGGTGTGTGTATATGAGGGCTCGACTCTAGAGGATCCCCGGGCGAGCTCGAATTCGAATGGGTGACCGGGTTCGGCCCATTCGGACCGCAAGGAATCGGTCAATACACTACATGGCGTGATTTCATATCTAGATAGGGTAATTCCTTCCGTGTTGCTCTAGAGCGCTAGCCAGCTTGGGTCTCCCTATAGTGAGTCGTATTAATTTCGATAAGCCAGTAAGCAGTGGGTTCTCTAGTTAGCCAGAGAGCTCTGCTTATATAGACCTCCCACCGTACACGCCTACCGCCCATTTGCGTCAATGGGGCGGAGTTGTTACGACATTTTGGAAAGTCCCGTTGATTTTGGTGCCAAAACAAATTCCCATTGACGTCAATGGGGTGGAGACTTGGAAATCCCCGTGAGTCAAACCGCTATCCACGCCCATTGATGTACTGCCACCCCCCCCCCCCA
AATAGAGGATCCCCGGGCGAGCTCGAATTCGAATGGGTGACCGGGTTCGGCCCATTCGGACCGCAAGGAATCGGTCAATACACTACATGGCGTGATTTCATATCTAGATAGGGATATCCGGCC
GTGAAGATGTGATCTTCTTCTGGGAACTCTCGCAGGGCAGTTCTGCTGATTCCCCTTCCTTCCCCAGCACCAGCGTCTTCCCTTGAGTGACAGCTAGGAGTTGTGACAGCTGCAGCAGCAGCAGCAGCAAGCGCCTAAGAGAGATGGCTCGGCACATGGTGGTCTCCTTGAGCTCTTGTTGGTTGGGAATCTGAGCCTCTGGCCAGTCCTTCCTTCACTCTGCTTCTTGCACAGGTGTGTGTATATGAGGGCTCGACTCTAGAGGATCCCCGGGCGAGCTCGAATTCGAATGGGTGACCGGGTTCGGCCCATTCGGACCGCAAGGAATCGGTCAATACACTACATGGCGTGATTTCATATCCTTCCGTGTTGCTCTAGAGCGCTAGCCAGCTTGGGTCTCCCTATAGTGAGTCGTATTAATTTCGATAAGCCAGTAAGCAGTGGGTTCTCTAGTTAGCCAGAGAGCTCTGCTTATATAGACCTCCCACCGTACACGCCTACCGCCCATTTGCGTCAATGGGGCGGAGTTGTTACGACATTTTGGAAAGTCCCGTTGATTTTGGTGCCAAAACAAATTCCCATTGACGTCAATGGGGTGGAGACTTGGAAATCCCCGTGAGTCAAACCGCTATCCACGCCCATTGATGTACTGCCAACGCC
GTGAAATGTGATCTTCTTCTGGGAACTCTCGCAGGGCAGTTCTGCTGATTCCCCTTCCTTCCCCAGCACCAGCGTCTTCCCTTGAGTGACAGCTAGGAGTTGTGACAGCTGCAGCAGCAGCAGCAGCAAGCGCCTAAGAGAGATGGCTCGGCACATGGTGGTCTCCTTGAGCTCTTGTTGGTTGGGAATCTGAGCCTCTGGCCAGTCCTTCCTTCACTCTGCTTCTTGCACAGGTGTGTGTATATGAGGGCTCGACTCTAGAGGATCCCCGGGCGAGCTCGAATTCGAATGGGTGACCGGGTTCGGCCCATTCGGACCGCAAGGAATCGGTCAATACACTACATGGCGTGATTTCATATCTAGATAGGGATAACAGGGTAATTCCTTCCGTGTTGCTCTAGAGCGCTAGCCAGCTTGGGTCTCCCTATAGTGAGTCGTATTAATTTCGATAAGCCAGTAAGCAGTGGGTTCTCTAGTTAGCCAGAGAGCTCTGCTTATATAGACCTCCCACCGTACACGCCTACCGCCCATTTGCGTCAATGGGGCGGAGTTGTTACGACATTTTGGAAAGTCCCGTTGATTTTGGTGCCAAAACAAATTCCCATTGACGTCAATGGGGTGGAGACTTGGAAATCCCCGTGAGTCAAACCGCTATCCACGCCCATTGATGTACTGCCAACCCC
GAATGTGATCTTCTTCTGGGAACTCTCGCAGGGCAGTTCTGCTGATTCCCCTTCCTTCCCCAGCACCAGCGTCTTCCCTTGAGTGACAGCTAGGAGTTGTGACAGCTGCAGCAGCAGCAGCAGCAAGCGCCTAAGAGAGATGGCTCGGCACATGGTGGTCTCCTTGAGCTCTTGTTGGTTGGGAATCTGAGCCTCTGGCCAGTCCTTCCTTCACTCTGCTTCTTGCACAGGTGTGTGTATATGAGGGCTCGACTCTAGAGGATCCCCGGGCGAGCTCGAATTCGAATGGGTGACCGGGTTCGGCCCATTCGGACCGCAAGGAATCGGTCAATACACTACATGGCGTGATTTCATATCTAGATAGGATAACAGGGTAATTCCTTCCGTGTTGCTCTAGAGCGCTAGCCAGCTTGGGTCTCCCTATAGTGAGTCGTATTAATTTCGATAAGCCAGTAAGCAGTGGGTTCTCTAGTTAGCCAGAGAGCTCTGCTTATATAGACCTCCCACCGTACACGCCTACCGCCCATTTGCGTCAATGGGGCGGAGTTGTTACGACATTTTGGAAAGTCCCGTTGATTTTGGTGCCAAAACAAATTCCCATTGACGTCAATGGGGTGGAGACTTGGAAATCCCCGTGAGTCAAACCGCTATCCACGCCCATTGATGTACTGCACCC
GAAGAATGTGATCTTCTTCTGGGAACTCTCGCAGGGCAGTTCTGCTGATTCCCCTTCCTTCCCCAGCACCAGCGTCTTCCCTTGAGTGACAGCTAGGAGTTGTGACAGCTGCAGCAGCAGCAGCAGCAAGCGCCTAAGAGAGATGGCTCGGCACATGGTGGTCTCCTTGAGCTCTTGTTGGTTGGGAATCTGAGCCTCTGGCCAGTCCTTCCTTCACTCTGCTTCTTGCACAGGTGTGTGTATATGAGGGCTCGACTCTAGAGGATCCCCGGGCGAGCTCGAATTCGAATGGGTGACCGGGTTCGGCCCATTCGGACCGCAAGGAATCGGTCAATACACTACATGGCGTGATTTCATATCTAGACTGGGTAATTCCTTCCGTGTTGCTCTAGAGCGCTAGCCAGCTTGGGTCTCCCTATAGTGAGTCGTATTAATTTCGATAAGCCAGTAAGCAGTGGGTTCTCTAGTTAGCCAGAGAGCTCTGCTTATATAGACCTCCCACCGTACACGCCTACCGCCCATTTGCGTCAATGGGGCGGAGTTGTTACGACATTTTGGAAAGTCCCGTTGATTTTGGTGCCAAAACAAATTCCCATTGACGTCAATGGGGTGGAGACTTGGAAATCCCCGTGAGTCAAACCGCTATCCACGCCCATTGATGTACTGCCAACCCCAC
GATGTGAATCTTCTTCTGGGAACTCTCGCAGGGCAGTTCTGCTGATTCCCCTTCCTTCCCCAGCACCAGCGTCTTCCCTTGAGTGACAGCTAGGAGTTGTGACAGCTGCAGCAGCAGCAGCAGCAAGCGCCTAAGAGAGATGGCTCGGCACATGGTGGTCTCCTTGAGCTCTTGTTGGTTGGGAATCTGAGCCTCTGGCCAGTCCTTCCTTCACTCTGCTTCTTGCACAGGTGTGTGTATATGAGGGCTCGACTCTAGAGGATCCCCGGGCGAGCTCGAATTCGAATGGGTGACCGGGTTCGGCCCATTCGGACCGCAAGGAATCGGTCAATACACTACATGGCGTGATTTCATATCTAGATAGGGAGGGTAATTCCTTCCGTGTTGCTCTAGAGCGCTAGCCAGCTTGGGTCTCCCTATAGTGAGTCGTATTAATTTCGATAAGCCAGTAAGCAGTGGGTTCTCTAGTTAGCCAGAGAGCTCTGCTTATATAGACCTCCCACCGTACACGCCTACCGCCCATTTGCGTCAATGGGGCGGAGTTGTTACGACATTTTGGAAAGTCCCGTTGATTTTGGTGCCAAAACAAATTCCCATTGACGTCAATGGGGTGGAGACTTGGAAATCCCCGTGAGTCAAACCGCTATCCACGCCCATTGATGTACTGCCAACGCC
AGGATGTGATCTTCTTCTGGGAACTCTCGCAGGGCAGTTCTGCTGATTCCCCTTCCTTCCCCAGCACCAGCGTCTTCCCTTGAGTGACAGCTAGGAGTTGTGACAGCTGCAGCAGCAGCAGCAGCAAGCGCCTAAGAGAGATGGCTCGGCACATGGTGGTCTCCTTGAGCTCTTGTTGGTTGGGAATCTGAGCCTCTGGCCAGTCCTTCCTTCACTCTGCTTCTTGCACAGGTGTGTGTATATGAGGGCTCGACTCTAGAGGATCCCCGGGCGAGCTCGAATTCGAATGGGTGACCGGGTTCGGCCCATTCGGACCGCAAGGAATCGGTCAATACACTACATGGCGTGATTTCATATCTAGATAGGGATAACAGGGTAATTCCTTCCGTGTTGCTCTAGAGCGCTAGCCAGCTTGGGTCTCCCTATAGTGAGTCGTATTAATTTCGATAAGCCAGTAAGCAGTGGGTTCTCTAGTTAGCCAGAGAGCTCTGCTTATATAGACCTCCCACCGTACACGCCTACCGCCCATTTGCGTCAATGGGGCGGAGTTGTTACGACATTTTGGAAAGTCCCGTTGATTTTGGTGCCAAAACAAATTCCCATTGACGTCAATGGGGTGGAGACTTGGAAATCCCCGTGAGTCAAACCGCTATCCACGCCCATTGATGTACTGCCACGCCCCCC
GAAGATGTGATCTTCTTCTGGGAACTCTCGCAGGGCAGTTCTGCTGATTCCCCTTCCTTCCCCAGCACCAGCGTCTTCCCTTGAGTGACAGCTAGGAGTTGTGACAGCTGCAGCAGCAGCAGCAGCAAGCGCCTAAGAGAGATGGCTCGGCACATGGTGGTCTCCTTGAGCTCTTGTTGGTTGGGAATCTGAGCCTCTGGCCAGTCCTTCCTTCACTCTGCTTCTTGCACAGGTGTGTGTATATGAGGGCTCGACTCTAGAGGATCCCCGGGCGAGCTCGAATTCGAATGGGTGACCGGGTTCGGCCCATTCGGACCGCAAGGAATCGGTCAATACACTACATGGCGTGATTTCATATCTAGATAGGGATAACAGGGTAGTTC
GGATGTGATCTTCTTCTGGGAACTCTCGCAGGGCAGTTCTGCTGATTCCCCTTCCTTCCCCAGCACCAGCGTCTTCCCTTGAGTGACAGCTAGGAGTTGTGACAGCTGCAGCAGCAGCAGCAGCAAGCGCCTAAGAGAGATGGCTCGGCACATGGTGGTCTCCTTGAGCTCTTGTTGGTTGGGAATCTGAGCCTCTGGCCAGTCCTTCCTTCACTCTGCTTCTTGCACAGGTGTGTGTATATGAGGGCTCGACTCTAGAGGATCCCCGGGCGAGCTCGAATTCGAATGGGTGACCGGGTTCGGCCCATTCGGACCGCAAGGAATCGGTCAATACACTACATGGCGTGATTTAACAGGGTAATTCCTTCCGTGTTGCTCTAGAGCGCTAGCCAGCTTGGGTCTCCCTATAGTGAGTCGTATTAATTTCGATAAGCCAGTAAGCAGTGGGTTCTCTAGTTAGCCAGAGAGCTCTGCTTATATAGACCTCCCACCGTACACGCCTACCGCCCATTTGCGTCAATGGGGCGGAGTTGTTACGACATTTTGGAAAGTCCCGTTGATTTTGGTGCCAAAACAAATTCCCATTGACGTCAATGGGGTGGAGACTTGGAAATCCCCGTGAGTCAAACCGCTATCCACGCCCATTGATGTACTGCCACCCCCC
AGATGTGATCTTCTTCTGGGAACTCTCGCAGGGCAGTTCTGCTGATTCCCCTTCCTTCCCCAGCACCAGCGTCTTCCCTTGAGTGACAGCTACTACTAGCCAGCTTGGGTCTCCCTATAGTGAGTCGTATTAATTTCGATAAGCCAGTAAGCAGTGGGTTCTCTAGTTAGCCAGAGAGCTCTGCTTATATAGACCTCCCACCGTACACGCCTACCGCCCATTTGCGTCAATGGGGCGGAGTTGTTACGACATTTTGGAAAGTCCCGTTGATTTTGGTGCCAAAACAAATTCCCATTGACGTCAATGGGGTGGAGACTTGGAAATCCCCGTGAGTCAAACCGCTATCCACGCCCATTGATGTACTGCCAAACGGCCAT
TGAAGATGTGATCTTCTTCTGGGAACTCTCGCAGGGCAGTTCTGCTGATTCCCCTTCCTTCCCCAGCACCAGCGTCTTCCCTTGAGTGACAGCTAGGAGTTGTGACAGCTGCAGCAGCAGCAGCAGCAAGCGCCTAAGAGAGATGGCTCGGCACATGGTGGTCTCCTTGAGCTCTTGTTGGTTGGGAATCTGAGCCTCTGGCCAGTCCTTCCTTCACTCTGCTTCTTGCACAGGTGTGTGTATATGAGGGCTCGACTCTAGAGGATCCCCGGGCGAGCTCGAATTCGAATGGGTGACCGGGTTCGGCCCATTCGGACCGCAAGGAATCGGTCAATACACTACATGGCGTGATTTCATATCTAGATAGTTAGCCAGAGAGCTCTGCTTATATAGACCTCCCACCGTACACGCCTACCGCCCATTTGCGTCAATGGGGCGGAGTTGTTACGACATTTTGGAAAGTCCCGTTGATTTTGGTGCCAAAACAAATTCCCATTGACGTCAATGGGGTGGAGACTTGGAAATCCCCGTGAGTCAAACCGCTATCCACGCCCATTGATGTACTGCCAACCCCGT
TGAAGATGTGATCTTCTTCTGGGAACTCTCGCAGGGCAGTTCTGCTGATTCCCCTTCCTTCCCCAGCACCAGCGTCTTCCCTTGAGTGACAGCTAGGAGTTGTGACAGCTGCAGCAGCAGCAGCAGCAAGCGCCTAAGAGAGATGGCTCGGCACATGGTGGTCTCCTTGAGCTCTTGTTGGTTGGGAATCTGAGCCTCTGGCCAGTCCTTCCTTCACTCTGCTTCTTGCACAGGTGTGTGTATATGAGGGCTCGACTCTAGAGGATCCCCGGGCGAGCTCGAATTCGAATGGGTGACGTCACCCCATTGACGTCAATGGGGTGGAGACTTGGAAATCCCCGTGAGTCAAACCGCTATCCACGCCCATTGATGTACTGCCAAACGGCCAA
ATGAAGATGTGATCTTCTTCTGGGAACTCTCGCAGGGCAGTTCTGCTGATTCCCCTTCCTTCCCCAGCACCAGCGTCTTCCCTTGAGTGACAGCTAGGAGTTGTGACAGCTGCAGCAGCAGCAGCAGCAAGCGCCTAAGAGAGATGGCTCGGCACATGGTGGTCTCCTTGAGCTCTTGTTGGTTGGGAATCTGAGCCTCTGGCCAGTCCTTCCTTCACTCTGCTTCTTGCACAGGTGTGTGTATATGAGGGCTCGACTCTAGAGGATCCCCGGGCGAGCTCGAATTCGAATGGGTGACCGGGTTCGGCCCATTCGGACCGCAAGGAATCGGTCAATACACTACATGGCGTGATTTCATATCTAGATAGGGTAATTCCTTCCGTGTTGCTCTAGAGCGCTAGCCAGCTTGGGTCTCCCTATAGTGAGTCGTATTAATTTCGATAAGCCAGTAAGCAGTGGGTTCTCTAGTTAGCCAGAGAGCTCTGCTTATATAGACCTCCCACCGTACACGCCTACCGCCCATTTGCGTCAATGGGGCGGAGTTGTTACGACATTTTGGAAAGTCCCGTTGATTTTGGTGCCAAAACAAATTCCCATTGACGTCAATGGGGTGGAGACTTGGAAATCCCCGTGAGTCAAACCGCTATCCACGCCCATTGATGTACTGCCAACGCCCCC
AGATGTGATCTTCTTCTGGGAACTCTCGCAGGGCAGTTCTGCTGATTCCCCTTCCTTCCCCAGCACCAGCGTCTTCCCTTGAGTGACAGCTAGGAGCGCTAGCCAGCTTGGGTCTCCCTATAGTGAGTCGTATTAATTTCGATAAGCCAGTAAGCAGTGGGTTCTCTAGTTAGCCAGAGAGCTCTGCTTATATAGACCTCCCACCGTACACGCCTACCGCCCATTTGCGTCAATGGGGCGGAGTTGTTACGACATTTTGGAAAGTCCCGTTGATTTTGGTGCCAAAACAAATTCCCATTGACGTCAATGGGGTGGAGACTTGGAAATCCCCGTGAGTCAAACCGCTATCCACGCCCATTGATGTACTGCCAAACGGCC
